# Looking for a needle in a haystack: magnetotactic bacteria help in “rare biosphere” investigations

**DOI:** 10.1101/2022.07.08.499144

**Authors:** Maria Uzun, Veronika Koziaeva, Marina Dziuba, Lolita Alekseeva, Maria Krutkina, Marina Sukhacheva, Roman Baslerov, Denis Grouzdev

**Affiliations:** Skryabin Institute of Bioengineering Research Center of Biotechnology of the Russian Academy of Sciences, Moscow, Russia; Faculty of Biology, Lomonosov Moscow State University, Moscow, Russia; Department of Microbiology, University of Bayreuth, Bayreuth, Germany; SciBear OU, Tallinn, Estonia

## Abstract

Studying the minor part of the uncultivated microbial majority (“rare biosphere”) is difficult even with modern culture-independent techniques. The enormity of microbial diversity creates particular challenges for investigating low-abundance microbial populations in soils. Strategies for selective sample enrichment to reduce community complexity can aid in studying the rare biosphere. Magnetotactic bacteria, apart from being a minor part of the microbial community, are also found in poorly studied bacterial phyla and certainly belong to a rare biosphere. The presence of intracellular magnetic crystals within magnetotactic bacteria allows for their significant enrichment using magnetic separation techniques for studies using a metagenomic approach. This work investigated the microbial diversity of a black bog soil and its magnetically enriched fraction. The poorly studied phylum representatives in the magnetic fraction were enriched compared to the original soil community. Two new magnetotactic species, *Candidatus* Liberimonas magnetica DUR002 and *Candidatus* Obscuribacterium magneticum DUR003, belonging to different classes of the relatively little-studied phylum *Elusimicrobiota*, were proposed. Their genomes contain clusters of magnetosome genes that differ from the previously described ones by the absence of genes encoding magnetochrome-containing proteins and the presence of unique *Elusimicrobiota*-specific genes, termed *mae*. The predicted obligately fermentative metabolism in DUR002 and lack of flagellar motility in the magnetotactic *Elusimicrobiota* broadens our understanding of the lifestyles of magnetotactic bacteria and raises new questions about the evolutionary advantages of magnetotaxis. The findings presented here increase our understanding of magnetotactic bacteria, soil microbial communities, and the rare biosphere.

## Supplementary Table S1 for "Looking for a needle in a haystack: magnetotactic bacteria help in “rare biosphere” investigations": TableS5-S13.xlsx (part 1 of 2)

### Sheet: Table S5. Genomes info
Assembly acc.	Name	Taxonomy GTDB	Environment	# contigs	Largest contig	Total length	GC (%)	N50	L50	Completness	Contamination	BioProject	BioSample	Reference doi
GCA_000020145.1	Elusimicrobium minutum Pei191	d_Bacteria;p_Elusimicrobiota;c_Elusimicrobia;o_Elusimicrobiales;f_Elusimicrobiaceae;g_Elusimicrobium;s_Elusimicrobium minutum	animal-associated	1	1643562	1643562	39.95	1643562	1	96.63	0	PRJNA19701	SAMN00000042	10.1128/AEM.02698-08
GCA_001027545.1	Endomicrobium proavitum Rsa215	d_Bacteria;p_Elusimicrobiota;c_Endomicrobia;o_Endomicrobiales;f_Endomicrobiaceae;g_Endomicrobium;s_Endomicrobium proavitum	animal-associated	1	1588979	1588979	39.34	1588979	1	95.51	0.37	PRJNA222699	SAMN03771261	10.1128/genomeA.00679-15
GCA_001799565.1	Elusimicrobia bacterium GWA2_51_34	d_Bacteria;p_Elusimicrobiota;c_Elusimicrobia;o_Elusimicrobiales;f_UBA9959;g_UBA9634;s_UBA9634 sp001799565	groundwater	43	270604	2631312	51.32	75771	10	96.07	1.12	PRJNA288027	SAMN04313854	10.1038/ncomms13219
GCA_001799575.1	Elusimicrobia bacterium GWA2_56_46	d_Bacteria;p_Elusimicrobiota;c_Elusimicrobia;o_Elusimicrobiales;f_UBA9959;g_YA12-FULL-51-18;s_YA12-FULL-51-18 sp001799575	groundwater	30	284024	2664090	56.41	119204	7	96.63	0	PRJNA288027	SAMN04313849	10.1038/ncomms13219
GCA_001799615.1	Elusimicrobia bacterium GWA2_61_42	d_Bacteria;p_Elusimicrobiota;c_Elusimicrobia;o_Elusimicrobiales;f_UBA9959;g_UBA9959;s_UBA9959 sp001799615	groundwater	34	264999	2945547	61.39	120735	9	90.64	1.12	PRJNA288027	SAMN04313856	10.1038/ncomms13219
GCA_001799635.1	Elusimicrobia bacterium GWA2_62_23	d_Bacteria;p_Elusimicrobiota;c_Elusimicrobia;o_Elusimicrobiales;f_UBA9959;g_UBA9959;s_UBA9959 sp001799635	groundwater	51	280712	2982915	62.37	91880	12	89.89	1.12	PRJNA288027	SAMN04314170	10.1038/ncomms13219
GCA_001799675.1	Elusimicrobia bacterium GWA2_66_18	d_Bacteria;p_Elusimicrobiota;c_Elusimicrobia;o_UBA1565;f_UBA9628;g_GWA2-66-18;s_GWA2-66-18 sp001799675	groundwater	34	318200	2792507	65.43	117183	8	92.32	0.37	PRJNA288027	SAMN04313858	10.1038/ncomms13219
GCA_001799695.1	Elusimicrobia bacterium GWA2_69_24	d_Bacteria;p_Elusimicrobiota;c_Elusimicrobia;o_UBA1565;f_UBA1565;g_UBA10166;s_UBA10166 sp001799695	groundwater	132	125860	4200456	68.59	46047	31	83.9	1.69	PRJNA288027	SAMN04313857	10.1038/ncomms13219
GCA_001799715.1	Elusimicrobia bacterium GWB2_63_16	d_Bacteria;p_Elusimicrobiota;c_Elusimicrobia;o_Elusimicrobiales;f_UBA9959;g_UBA9959;s_UBA9959 sp001799715	groundwater	62	136914	2866995	63.76	77816	15	89.67	1.12	PRJNA288027	SAMN04313851	10.1038/ncomms13219
GCA_001799735.1	Elusimicrobia bacterium GWB2_63_22	d_Bacteria;p_Elusimicrobiota;c_Elusimicrobia;o_Elusimicrobiales;f_UBA9959;g_UBA9959;s_UBA9959 sp001799735	groundwater	45	216178	3062728	62.48	119958	10	92.85	1.12	PRJNA288027	SAMN04313852	10.1038/ncomms13219
GCA_001799845.1	Elusimicrobia bacterium GWC2_64_44	d_Bacteria;p_Elusimicrobiota;c_Elusimicrobia;o_Elusimicrobiales;f_UBA9959;g_UBA9959;s_UBA9959 sp001799845	groundwater	60	229512	3089678	64.45	96188	11	87.54	2.25	PRJNA288027	SAMN04313853	10.1038/ncomms13219
GCA_001799895.1	Elusimicrobia bacterium GWD2_63_28	d_Bacteria;p_Elusimicrobiota;c_Elusimicrobia;o_Elusimicrobiales;f_UBA9959;g_UBA9959;s_UBA9959 sp001799895	groundwater	74	174751	3292990	62.9	72194	15	88.39	2.25	PRJNA288027	SAMN04314210	10.1038/ncomms13219
GCA_001799975.1	Elusimicrobia bacterium RIFCSPLOWO2_01_FULL_54_10	d_Bacteria;p_Elusimicrobiota;c_Elusimicrobia;o_2-02-FULL-39-32;f_2-02-FULL-39-32;g_2-01-FULL-60-11;s_2-01-FULL-60-11 sp001799975	groundwater	129	63079	1890766	54.23	17363	36	75.66	1.12	PRJNA288027	SAMN04315054	10.1038/ncomms13219
GCA_001799995.1	Elusimicrobia bacterium GWF2_62_30	d_Bacteria;p_Elusimicrobiota;c_Elusimicrobia;o_Elusimicrobiales;f_UBA9959;g_UBA9959;s_UBA9959 sp001799995	groundwater	99	194977	2910472	61.67	52258	18	86.52	0	PRJNA288027	SAMN04314137	10.1038/ncomms13219
GCA_001800015.1	Elusimicrobia bacterium RIFCSPHIGHO2_02_FULL_57_9	d_Bacteria;p_Elusimicrobiota;c_Elusimicrobia;o_UBA1565;f_UBA9628;g_O2-02-FULL-57-9;s_O2-02-FULL-57-9 sp001800015	groundwater	318	55167	2229389	57.39	11639	64	93.82	1.69	PRJNA288027	SAMN04316162	10.1038/ncomms13219
GCA_001800075.1	Elusimicrobia bacterium RIFCSPLOWO2_01_FULL_59_12	d_Bacteria;p_Elusimicrobiota;c_Elusimicrobia;o_2-01-FULL-59-12;f_2-01-FULL-59-12;g_2-01-FULL-59-12;s_2-01-FULL-59-12 sp001800075	groundwater	77	144091	2211476	59.15	42193	16	88.76	0	PRJNA288027	SAMN04315145	10.1038/ncomms13219
GCA_001800095.1	Elusimicrobia bacterium RIFCSPLOWO2_01_FULL_64_13	d_Bacteria;p_Elusimicrobiota;c_Elusimicrobia;o_2-02-FULL-39-32;f_2-02-FULL-39-32;g_2-01-FULL-64-13;s_2-01-FULL-64-13 sp001800095	groundwater	80	83141	1650723	63.76	28365	20	82.02	0	PRJNA288027	SAMN04315055	10.1038/ncomms13219
GCA_001800135.1	Elusimicrobia bacterium RIFCSPLOWO2_02_FULL_39_32	d_Bacteria;p_Elusimicrobiota;c_Elusimicrobia;o_2-02-FULL-39-32;f_2-02-FULL-39-32;g_2-02-FULL-39-32;s_2-02-FULL-39-32 sp001800135	groundwater	27	386443	2524593	38.3	141937	6	94.38	1.69	PRJNA288027	SAMN04315999	10.1038/ncomms13219
GCA_001800245.1	Elusimicrobia bacterium RIFOXYA12_FULL_51_18	d_Bacteria;p_Elusimicrobiota;c_Elusimicrobia;o_Elusimicrobiales;f_UBA9959;g_YA12-FULL-51-18;s_YA12-FULL-51-18 sp001800245	groundwater	69	182451	2751571	52.76	59419	13	91.57	1.12	PRJNA288027	SAMN04314391	10.1038/ncomms13219
GCA_001800275.1	Elusimicrobia bacterium RIFOXYA12_FULL_57_11	d_Bacteria;p_Elusimicrobiota;c_Elusimicrobia;o_Elusimicrobiales;f_UBA9959;g_UBA9959;s_UBA9959 sp001800275	groundwater	176	55751	2301998	57.3	15189	51	83.4	0	PRJNA288027	SAMN04314406	10.1038/ncomms13219
GCA_001800285.1	Elusimicrobia bacterium RIFOXYA2_FULL_39_19	d_Bacteria;p_Elusimicrobiota;c_Endomicrobia;o_CG1-02-37-114;f_XYA2-FULL-39-19;g_XYA2-FULL-39-19;s_XYA2-FULL-39-19 sp001800285	groundwater	86	185681	3091099	38.47	55559	18	94.38	3.37	PRJNA288027	SAMN04314373	10.1038/ncomms13219
GCA_001800315.1	Elusimicrobia bacterium RIFOXYA2_FULL_47_53	d_Bacteria;p_Elusimicrobiota;c_Endomicrobia;o_Endomicrobiales;f_XYA2-FULL-47-53;g_XYA2-FULL-47-53;s_XYA2-FULL-47-53 sp001800315	groundwater	20	318976	2413529	47.77	192635	5	96.56	0	PRJNA288027	SAMN04314372	10.1038/ncomms13219
GCA_001800355.1	Elusimicrobia bacterium RIFOXYA2_FULL_50_26	d_Bacteria;p_Elusimicrobiota;c_Endomicrobia;o_Endomicrobiales;f_XYA2-FULL-47-53;g_XYB2-FULL-50-12;s_XYB2-FULL-50-12 sp001800355	groundwater	138	49642	2011692	50.48	18640	37	86.89	0	PRJNA288027	SAMN04314340	10.1038/ncomms13219
GCA_001800495.1	Elusimicrobia bacterium RIFOXYB2_FULL_48_7	d_Bacteria;p_Elusimicrobiota;c_Endomicrobia;o_CG1-02-37-114;f_XYA2-FULL-39-19;g_OXYB2-FULL-48-7;s_OXYB2-FULL-48-7 sp001800495	groundwater	223	40992	2198698	47.55	10293	69	72.3	1.12	PRJNA288027	SAMN04314418	10.1038/ncomms13219
GCA_001800605.1	Elusimicrobia bacterium RIFOXYD2_FULL_34_15	d_Bacteria;p_Elusimicrobiota;c_UBA8919;o_UBA8919;f_UBA8919;g_UBA9627;s_UBA9627 sp001800605	groundwater	119	121339	2465255	33.97	30430	24	93.19	2.35	PRJNA288027	SAMN04314660	10.1038/ncomms13219
GCA_001871115.1	Elusimicrobia bacterium CG1_02_56_21	d_Bacteria;p_Elusimicrobiota;c_Elusimicrobia;o_Elusimicrobiales;f_UBA9959;g_UBA9959;s_UBA9959 sp001871115	groundwater	139	97172	2990386	56.3	37955	24	92.08	1.12	PRJNA297582	SAMN04328207	10.1038/s41564-018-0171-1
GCA_001871125.1	Elusimicrobia bacterium CG1_02_37_114	d_Bacteria;p_Elusimicrobiota;c_Endomicrobia;o_CG1-02-37-114;f_CG1-02-37-114;g_CG1-02-37-114;s_CG1-02-37-114 sp001871125	groundwater	130	72155	2088276	37.04	21558	32	95.51	1.12	PRJNA297582	SAMN04328241	10.1038/s41564-018-0171-1
GCA_002069855.1	Elusimicrobia bacterium ADurb.Bin231	d_Bacteria;p_Elusimicrobiota;c_UBA8919;o_UBA8919;f_MWCF01;g_MWCF01;s_MWCF01 sp002069855	wastewater	119	68227	1768402	39.22	23970	23	88.76	1.12	PRJNA321808	SAMN05004149	10.1186/s40168-020-00885-y
GCA_002159705.1	Elusimicrobium sp. An273	d_Bacteria;p_Elusimicrobiota;c_Elusimicrobia;o_Elusimicrobiales;f_Elusimicrobiaceae;g_UBA1436;s_UBA1436 sp002159705	animal-associated	14	571891	1501445	51.72	328396	2	96.63	0	PRJNA377666	SAMN06473703	10.1186/s12864-018-4959-4
GCA_002309715.1	Elusimicrobia bacterium UBA1202	d_Bacteria;p_Elusimicrobiota;c_Elusimicrobia;o_Elusimicrobiales;f_Elusimicrobiaceae;g_UBA1436;s_UBA1436 sp002309715	animal-associated	12	481330	1380041	45.4	112281	3	93.82	2.25	PRJNA348753	SAMN06451543	10.1038/s41564-017-0012-7
GCA_002311025.1	Elusimicrobia bacterium UBA1174	d_Bacteria;p_Elusimicrobiota;c_Elusimicrobia;o_Elusimicrobiales;f_Elusimicrobiaceae;g_UBA1174;s_UBA1174 sp002311025	animal-associated	12	480624	1376460	36.02	292156	2	92.88	0	PRJNA348753	SAMN06457421	10.1038/s41564-017-0012-7
GCA_002355835.1	Candidatus Endomicrobium trichonymphae Rs-D17	d_Bacteria;p_Elusimicrobiota;c_Endomicrobia;o_Endomicrobiales;f_Endomicrobiaceae;g_Endomicrobium_A;s_Endomicrobium_A trichonymphae	animal-associated	4	1114532	1130840	35.23	1114532	1	96.63	0	PRJDB4765	SAMD00051155	10.1093/gbe/evw227
GCA_002401485.1	Elusimicrobia bacterium NORP122	d_Bacteria;p_Elusimicrobiota;c_Elusimicrobia;o_UBA1565;f_UBA1565;g_UBA1565;s_UBA1565 sp002401485	groundwater	191	83839	2913226	54.93	19622	46	74.06	1.82	PRJNA391950	SAMN07568936	10.1038/ismej.2017.187
GCA_002402375.1	Elusimicrobia bacterium UBA4817	d_Bacteria;p_Elusimicrobiota;c_UBA8919;o_UBA8919;f_UBA8919;g_UBA8919;s_UBA8919 sp002402375	aquatic	59	82036	1544881	39.18	34970	15	89.82	1.12	PRJNA348753	SAMN06454096	10.1038/s41564-017-0012-7
GCA_002412545.1	Elusimicrobia bacterium UBA5214	d_Bacteria;p_Elusimicrobiota;c_UBA5214;o_UBA5214;f_UBA5214;g_UBA5214;s_UBA5214 sp002412545	aquatic	27	400629	2355414	37.22	260262	4	91.57	1.12	PRJNA348753	SAMN06455354	10.1038/s41564-017-0012-7
GCA_002432025.1	Elusimicrobia bacterium UBA5880	d_Bacteria;p_Elusimicrobiota;c_Elusimicrobia;o_Elusimicrobiales;f_Elusimicrobiaceae;g_UBA1436;s_UBA1436 sp002432025	animal-associated	37	246408	1547169	49.01	93475	6	94.01	0	PRJNA348753	SAMN06457509	10.1038/s41564-017-0012-7
GCA_002448285.1	Elusimicrobia bacterium UBA7019	d_Bacteria;p_Elusimicrobiota;c_Endomicrobia;o_Endomicrobiales;f_Endomicrobiaceae;g_RUG658;s_RUG658 sp002448285	animal-associated	27	257904	1825740	32.27	127051	5	96.63	2.25	PRJNA348753	SAMN06456393	10.1038/s41564-017-0012-7
GCA_002779045.1	Elusimicrobia bacterium CG08_land_8_20_14_0_20_59_10	d_Bacteria;p_Elusimicrobiota;c_Elusimicrobia;o_Elusimicrobiales;f_UBA9959;g_UBA9959;s_UBA9959 sp002779045	groundwater	453	33183	2615241	59.48	8409	95	87.23	4.56	PRJNA362739	SAMN06659267	10.1038/s41564-017-0098-y
GCA_002780205.1	Elusimicrobia bacterium CG06_land_8_20_14_3_00_38_11	d_Bacteria;p_Elusimicrobiota;c_UBA8919;o_UBA8919;f_UBA8919;g_UBA8919;s_UBA8919 sp002780205	groundwater	282	38243	1535775	38.4	7982	62	91.13	1.12	PRJNA362739	SAMN06659217	10.1038/s41564-017-0098-y
GCA_002790095.1	Elusimicrobia bacterium CG_4_9_14_3_um_filter_62_55	d_Bacteria;p_Elusimicrobiota;c_Elusimicrobia;o_UBA1565;f_UBA1565;g_UBA1565;s_UBA1565 sp002790095	groundwater	202	127206	4311767	62.58	44888	33	94.38	1.19	PRJNA362739	SAMN06660062	10.1038/s41564-017-0098-y
GCA_002840355.1	Elusimicrobia bacterium HGW-Elusimicrobia-3	d_Bacteria;p_Elusimicrobiota;c_Elusimicrobia;o_Elusimicrobiales;f_UBA9959;g_UBA9959;s_UBA9959 sp002840355	groundwater	95	185861	2882586	63.76	52504	17	95.4	2.25	PRJNA321556	SAMN06767665	10.1038/ismej.2017.39
GCA_002841695.1	Elusimicrobia bacterium HGW-Elusimicrobia-1	d_Bacteria;p_Elusimicrobiota;c_Endomicrobia;o_PHAN01;f_PHAN01;g_PHAN01;s_PHAN01 sp002841695	groundwater	25	301593	2055243	52.72	109726	5	96.63	1.5	PRJNA321556	SAMN06767663	10.1038/ismej.2017.39
GCA_003140895.1	Elusimicrobia bacterium fen_1177	d_Bacteria;p_Elusimicrobiota;c_Elusimicrobia;o_Obscuribacteriales;f_Obscuribacteriaceae;g_FEN-1177;s_FEN-1177 sp003140895	peat	118	106416	2526393	52.65	40083	21	90.64	0	PRJNA386568	SAMN08180160	10.1038/s41586-018-0338-1
GCA_003151975.1	Elusimicrobia bacterium palsa_1176	d_Bacteria;p_Elusimicrobiota;c_Elusimicrobia;o_UBA1565;f_UBA9628;g_PALSA-1176;s_PALSA-1176 sp003151975	peat	68	313767	4644201	63.47	124596	11	93.51	1.69	PRJNA386568	SAMN08179855	10.1038/s41586-018-0338-1
GCA_003158755.1	Elusimicrobia bacterium fen_1173	d_Bacteria;p_Elusimicrobiota;c_Elusimicrobia;o_Obscuribacteriales;f_FEN-1173;g_FEN-1173;s_FEN-1173 sp003158755	peat	354	31757	2650190	61.15	9377	98	78.63	0.17	PRJNA386568	SAMN08179534	10.1038/s41586-018-0338-1
GCA_003450735.1	Elusimicrobia bacterium UBA9639	d_Bacteria;p_Elusimicrobiota;c_Elusimicrobia;o_UBA1565;f_UBA1565;g_UBA9639;s_UBA9639 sp003450735	groundwater	84	395410	4174433	67.93	94808	14	89.58	1.69	PRJNA417962	SAMN08017688	10.1038/nbt.4229
GCA_003450815.1	Elusimicrobia bacterium UBA9634	d_Bacteria;p_Elusimicrobiota;c_Elusimicrobia;o_Elusimicrobiales;f_UBA9959;g_UBA9634;s_UBA9634 sp003450815	groundwater	86	199455	2790087	50.94	42545	20	94.01	0	PRJNA417962	SAMN08017681	10.1038/nbt.4229
GCA_003452935.1	Elusimicrobia bacterium UBA9628	d_Bacteria;p_Elusimicrobiota;c_Elusimicrobia;o_UBA1565;f_UBA9628;g_UBA9628;s_UBA9628 sp003452935	groundwater	33	271316	3329075	62.56	177786	7	95.51	0	PRJNA417962	SAMN08017901	10.1038/nbt.4229
GCA_003452965.1	Elusimicrobia bacterium UBA9627	d_Bacteria;p_Elusimicrobiota;c_UBA8919;o_UBA8919;f_UBA8919;g_UBA9627;s_UBA9627 sp003452965	groundwater	85	148933	2200958	33.33	40738	19	89.82	3.37	PRJNA417962	SAMN08017899	10.1038/nbt.4229
GCA_003482905.1	Elusimicrobia bacterium UBA11697	d_Bacteria;p_Elusimicrobiota;c_Elusimicrobia;o_Elusimicrobiales;f_UBA9959;g_UBA9959;s_UBA9959 sp003482905	groundwater	42	268360	2506430	59.44	94265	8	88.95	2.25	PRJNA417962	SAMN08018176	10.1038/nbt.4229
GCA_003500765.1	Elusimicrobia bacterium UBA11179	d_Bacteria;p_Elusimicrobiota;c_Elusimicrobia;o_Elusimicrobiales;f_UBA9959;g_UBA2231;s_UBA2231 sp003500765	aquatic	322	24104	2098700	62.95	7402	85	74.62	1.12	PRJNA417962	SAMN08018675	10.1038/nbt.4229
GCA_003530275.1	Elusimicrobia bacterium UBA10913	d_Bacteria;p_Elusimicrobiota;c_UBA5214;o_UBA5214;f_UBA5214;g_UBA5214;s_UBA5214 sp002412545	aquatic	269	36697	1918181	37.11	9004	69	60.51	0	PRJNA417962	SAMN08020107	10.1038/nbt.4229
GCA_009773155.1	Elusimicrobia bacterium X2_MetaBAT.4	d_Bacteria;p_Elusimicrobiota;c_Elusimicrobia;o_Elusimicrobiales;f_UBA9959;g_UBA2231;s_UBA2231 sp009773155	groundwater	93	173873	2757479	62.86	61351	15	94.94	1.12	PRJNA512237	SAMN11533000	10.1128/mSphere.00613-19
GCA_009776745.1	Endomicrobia bacterium Th196P4bin33	d_Bacteria;p_Elusimicrobiota;c_Endomicrobia;o_Endomicrobiales;f_Endomicrobiaceae;g_Endomicrobium;s_Endomicrobium sp009776745	animal-associated	130	74955	2292577	40.33	23848	31	91.61	6.33	PRJNA560329	SAMN12582186	10.7717/peerj.8614
GCA_009778325.1	Endomicrobia bacterium Nt197P4bin29	d_Bacteria;p_Elusimicrobiota;c_Endomicrobia;o_Endomicrobiales;f_Endomicrobiaceae;g_Endomicrobium;s_Endomicrobium sp009778325	animal-associated	54	153372	2380768	39.7	60537	13	97.75	1.12	PRJNA560329	SAMN12582100	10.7717/peerj.8614
GCA_009778965.1	Endomicrobia bacterium Lab288P4bin38	d_Bacteria;p_Elusimicrobiota;c_Endomicrobia;o_Endomicrobiales;f_Endomicrobiaceae;g_Endomicrobium;s_Endomicrobium sp009778965	animal-associated	107	113116	1889886	38.04	24944	23	94.38	1.23	PRJNA560329	SAMN12581975	10.7717/peerj.8614
GCA_009781315.1	Endomicrobia bacterium Emb289P3bin85	d_Bacteria;p_Elusimicrobiota;c_Endomicrobia;o_Endomicrobiales;f_Endomicrobiaceae;g_Endomicrobium;s_Endomicrobium sp009781315	animal-associated	25	411946	1897585	39.56	101862	5	96.56	0	PRJNA560329	SAMN12581797	10.7717/peerj.8614
GCA_009785775.1	Endomicrobia bacterium Emb289P1bin39	d_Bacteria;p_Elusimicrobiota;c_Endomicrobia;o_Endomicrobiales;f_Endomicrobiaceae;g_WQVR01;s_WQVR01 sp009785775	animal-associated	178	28000	1024352	41.22	6584	52	72.15	0	PRJNA560329	SAMN12581728	10.7717/peerj.8614
GCA_012517235.1	Elusimicrobia bacterium AS27yjCOA_52	d_Bacteria;p_Elusimicrobiota;c_Elusimicrobia;o_Elusimicrobiales;f_UBA9959;g_JAAYVI01;s_JAAYVI01 sp012517235	wastewater	140	121328	1942050	38.01	27105	21	94.38	3.93	PRJNA602310	SAMN13894305	10.1186/s13068-020-01679-y
GCA_012523635.1	Elusimicrobia bacterium AS27yjCOA_105	d_Bacteria;p_Elusimicrobiota;c_Elusimicrobia;o_Elusimicrobiales;f_JAAYTX01;g_JAAYTX01;s_JAAYTX01 sp012523635	wastewater	209	54519	2347802	59.2	16506	45	95.4	0	PRJNA602310	SAMN13894268	10.1186/s13068-020-01679-y
GCA_013044195.1	Elusimicrobia bacterium MAG 13	d_Bacteria;p_Elusimicrobiota;c_Elusimicrobia;o_UBA1565;f_UBA9628;g_GWA2-66-18;s_GWA2-66-18 sp013044195	groundwater	299	100363	3360875	66.63	16054	63	86.06	1.5	PRJNA554371	SAMN14771064	10.1186/s12866-020-01768-w
GCA_015062115.1	Elusimicrobium sp. SIG66	d_Bacteria;p_Elusimicrobiota;c_Elusimicrobia;o_Elusimicrobiales;f_Elusimicrobiaceae;g_UBA1436;s_UBA1436 sp015062115	animal-associated	8	262906	1441073	45.97	228610	3	96.63	0	PRJNA530070	SAMN11294351	10.1038/s41564-020-00861-0
GCA_016180425.1	NC_groundwater_250_Ag_S-0.2um_38_13	d_Bacteria;p_Elusimicrobiota;c_Elusimicrobia;o_2-02-FULL-39-32;f_2-02-FULL-39-32;g_2-02-FULL-39-32;s_2-02-FULL-39-32 sp016180425	groundwater	43	659489	2599882	38.36	115536	6	93.26	1.69	PRJNA640378	SAMN15434569	10.1038/s41564-020-00840-5
GCA_016180815.1	NC_groundwater_232_Ag_S-0.2um_54_10	d_Bacteria;p_Elusimicrobiota;c_Elusimicrobia;o_JACQPE01;f_JACQPE01;g_;s_	groundwater	39	240747	2847416	54.07	134876	9	93.75	0.56	PRJNA640378	SAMN15434551	10.1038/s41564-020-00840-5
GCA_016182905.1	NC_groundwater_366_Ag_B-0.1um_69_19	d_Bacteria;p_Elusimicrobiota;c_Elusimicrobia;o_UBA1565;f_UBA9628;g_;s_	groundwater	63	270525	3981423	68.85	87922	13	96.63	2.62	PRJNA640378	SAMN15434862	10.1038/s41564-020-00840-5
GCA_016190355.1	NC_groundwater_659_Ag_B-0.1um_49_21	d_Bacteria;p_Elusimicrobiota;c_Elusimicrobia;o_2-02-FULL-39-32;f_2-02-FULL-39-32;g_;s_	groundwater	290	16177	1139277	49.97	4037	94	74.24	0.56	PRJNA640378	SAMN15435155	10.1038/s41564-020-00840-5
GCA_016191335.1	NC_groundwater_611_Pr5_B-0.1um_68_12	d_Bacteria;p_Elusimicrobiota;c_Elusimicrobia;o_UBA1565;f_UBA9628;g_;s_	groundwater	135	131836	3659579	68.54	45865	28	88.2	1.5	PRJNA640378	SAMN15435107	10.1038/s41564-020-00840-5
GCA_016193115.1	NC_groundwater_715_Ag_S-0.2um_49_8	d_Bacteria;p_Elusimicrobiota;c_Elusimicrobia;o_2-02-FULL-39-32;f_2-02-FULL-39-32;g_JACPSV01;s_JACPSV01 sp016193115	groundwater	321	25140	1495510	49.62	6338	79	76.24	1.69	PRJNA640378	SAMN15435354	10.1038/s41564-020-00840-5
GCA_016194705.1	NC_groundwater_929_Pr1_S-0.2um_66_27	d_Bacteria;p_Elusimicrobiota;c_Elusimicrobia;o_UBA1565;f_UBA9628;g_PALSA-1176;s_	groundwater	49	298649	4156493	65.63	116759	11	88.39	1.5	PRJNA640378	SAMN15435568	10.1038/s41564-020-00840-5
GCA_016194745.1	NC_groundwater_930_Pr1_S-0.2um_66_35	d_Bacteria;p_Elusimicrobiota;c_Elusimicrobia;o_UBA1565;f_JACRDR01;g_JACQBA01;s_JACQBA01 sp016194745	groundwater	20	445340	3887546	66.12	270344	6	91.15	1.12	PRJNA640378	SAMN15435569	10.1038/s41564-020-00840-5
GCA_016196755.1	NC_groundwater_827_Pr1_B-0.1um_69_30	d_Bacteria;p_Elusimicrobiota;c_Elusimicrobia;o_UBA1565;f_UBA1565;g_SCTT01;s_	groundwater	67	396151	4593637	69.47	117398	12	92.88	2.62	PRJNA640378	SAMN15435466	10.1038/s41564-020-00840-5
GCA_016196785.1	NC_groundwater_825_Pr1_B-0.1um_59_9	d_Bacteria;p_Elusimicrobiota;c_Elusimicrobia;o_2-01-FULL-59-12;f_;g_;s_	groundwater	268	32066	1880315	58.56	8314	75	78.45	3.37	PRJNA640378	SAMN15435464	10.1038/s41564-020-00840-5
GCA_016204945.1	NC_groundwater_1155_Ag_S-0.1um_67_28	d_Bacteria;p_Elusimicrobiota;c_Elusimicrobia;o_UBA1565;f_UBA9628;g_;s_	groundwater	233	50926	2486897	67.53	15330	56	87.01	2.06	PRJNA640378	SAMN15435796	10.1038/s41564-020-00840-5
GCA_016204975.1	NC_groundwater_1154_Ag_S-0.1um_58_61	d_Bacteria;p_Elusimicrobiota;c_Elusimicrobia;o_JACQJP01;f_JACQJP01;g_JACQJP01;s_JACQJP01 sp016204975	groundwater	55	72549	1496991	58.37	38783	14	83.15	0	PRJNA640378	SAMN15435795	10.1038/s41564-020-00840-5
GCA_016205025.1	NC_groundwater_1153_Ag_S-0.1um_52_252	d_Bacteria;p_Elusimicrobiota;c_Elusimicrobia;o_JACQPE01;f_JACQPE01;g_;s_	groundwater	86	176692	2301658	51.99	36766	19	84.77	0	PRJNA640378	SAMN15435794	10.1038/s41564-020-00840-5
GCA_016205045.1	NC_groundwater_1151_Ag_S-0.1um_50_28	d_Bacteria;p_Elusimicrobiota;c_Elusimicrobia;o_JACQJN01;f_JACQJN01;g_JACQJM01;s_JACQJM01 sp016205045	groundwater	284	35727	2019328	50.03	8455	77	72.97	0.17	PRJNA640378	SAMN15435792	10.1038/s41564-020-00840-5
GCA_016205085.1	NC_groundwater_1152_Ag_S-0.1um_51_25	d_Bacteria;p_Elusimicrobiota;c_Elusimicrobia;o_JACQJN01;f_JACQJN01;g_JACQJN01;s_JACQJN01 sp016205085	groundwater	298	19774	1556376	50.74	6077	79	79.4	0	PRJNA640378	SAMN15435793	10.1038/s41564-020-00840-5
GCA_016206405.1	NC_groundwater_1363_Ag_S-0.2um_60_33	d_Bacteria;p_Elusimicrobiota;c_Elusimicrobia;o_02-12-FULL-59-9;f_O2-12-FULL-59-9;g_O2-12-FULL-59-9;s_O2-12-FULL-59-9 sp016206405	groundwater	299	58446	2291391	59.63	10079	69	81.46	0.1	PRJNA640378	SAMN15436004	10.1038/s41564-020-00840-5
GCA_016207645.1	NC_groundwater_1302_Ag_S-0.2um_62_53	d_Bacteria;p_Elusimicrobiota;c_Elusimicrobia;o_Elusimicrobiales;f_UBA9959;g_UBA9959;s_	groundwater	167	73535	2800813	62.34	28109	32	78.28	1.12	PRJNA640378	SAMN15435943	10.1038/s41564-020-00840-5
GCA_016207665.1	NC_groundwater_1301_Ag_S-0.2um_62_34	d_Bacteria;p_Elusimicrobiota;c_Elusimicrobia;o_UBA1565;f_UBA9628;g_O2-02-FULL-57-9;s_	groundwater	161	99183	2778678	61.89	26031	29	88.32	1.12	PRJNA640378	SAMN15435942	10.1038/s41564-020-00840-5
GCA_016207685.1	NC_groundwater_1299_Ag_S-0.2um_52_32	d_Bacteria;p_Elusimicrobiota;c_Elusimicrobia;o_JACQPE01;f_JACQPE01;g_;s_	groundwater	202	66197	2374747	51.94	17322	45	87.2	0	PRJNA640378	SAMN15435940	10.1038/s41564-020-00840-5
GCA_016208085.1	NC_groundwater_1548_Pr4_S-0.65um_54_32	d_Bacteria;p_Elusimicrobiota;c_Elusimicrobia;o_Elusimicrobiales;f_UBA9959;g_;s_	groundwater	136	139972	3142571	54.43	34302	26	89.41	0	PRJNA640378	SAMN15436195	10.1038/s41564-020-00840-5
GCA_016209025.1	NC_groundwater_1499_Pr4_B-0.1um_52_3	d_Bacteria;p_Elusimicrobiota;c_Elusimicrobia;o_JACQPE01;f_JACQPE01;g_;s_	groundwater	276	41749	2528286	51.53	10969	68	87.08	2.25	PRJNA640378	SAMN15436146	10.1038/s41564-020-00840-5
GCA_016209035.1	NC_groundwater_1500_Pr4_B-0.1um_67_5	d_Bacteria;p_Elusimicrobiota;c_Elusimicrobia;o_UBA1565;f_UBA9628;g_;s_	groundwater	136	117740	4226367	66.87	49762	30	92.88	1.12	PRJNA640378	SAMN15436147	10.1038/s41564-020-00840-5
GCA_016209085.1	NC_groundwater_1498_Pr4_B-0.1um_45_12	d_Bacteria;p_Elusimicrobiota;c_Elusimicrobia;o_Elusimicrobiales;f_UBA9959;g_;s_	groundwater	140	88609	2350520	44.77	27900	28	94.38	0.1	PRJNA640378	SAMN15436145	10.1038/s41564-020-00840-5
GCA_016212795.1	NC_groundwater_1679_Pr3_B-0.1um_69_72	d_Bacteria;p_Elusimicrobiota;c_Elusimicrobia;o_UBA1565;f_UBA9628;g_;s_	groundwater	50	365527	4180870	69.25	123980	10	88.01	2.25	PRJNA640378	SAMN15436326	10.1038/s41564-020-00840-5
GCA_016212825.1	NC_groundwater_1678_Pr3_B-0.1um_69_20	d_Bacteria;p_Elusimicrobiota;c_Elusimicrobia;o_UBA1565;f_UBA9628;g_UBA9628;s_	groundwater	186	102712	3557477	69.27	30851	39	81.36	3.44	PRJNA640378	SAMN15436325	10.1038/s41564-020-00840-5
GCA_016212885.1	NC_groundwater_1674_Pr3_B-0.1um_65_18	d_Bacteria;p_Elusimicrobiota;c_Elusimicrobia;o_UBA1565;f_UBA1565;g_UBA9639;s_	groundwater	174	146102	3833887	64.86	35925	34	87.27	2.62	PRJNA640378	SAMN15436321	10.1038/s41564-020-00840-5
GCA_016218495.1	NC_groundwater_1680_Pr3_B-0.1um_70_15	d_Bacteria;p_Elusimicrobiota;c_Elusimicrobia;o_UBA1565;f_UBA1565;g_SCTT01;s_	groundwater	165	135743	4149176	70.13	39606	34	88.2	2.25	PRJNA640378	SAMN15436327	10.1038/s41564-020-00840-5
GCA_016218545.1	NC_groundwater_1676_Pr3_B-0.1um_68_27	d_Bacteria;p_Elusimicrobiota;c_Elusimicrobia;o_UBA1565;f_UBA9628;g_;s_	groundwater	46	425626	4131035	67.73	173924	8	92.13	4.87	PRJNA640378	SAMN15436323	10.1038/s41564-020-00840-5
GCA_016218575.1	NC_groundwater_1673_Pr3_B-0.1um_62_22	d_Bacteria;p_Elusimicrobiota;c_Elusimicrobia;o_UBA1565;f_UBA9628;g_O2-02-FULL-57-9;s_	groundwater	23	551233	2820883	62.41	213890	5	95.13	0	PRJNA640378	SAMN15436320	10.1038/s41564-020-00840-5
GCA_016218625.1	NC_groundwater_1671_Pr3_B-0.1um_38_13	d_Bacteria;p_Elusimicrobiota;c_UBA8919;o_UBA8919;f_UBA8919;g_UBA8919;s_UBA8919 sp016218625	groundwater	124	67702	1811057	38.22	21861	28	89.45	2.25	PRJNA640378	SAMN15436318	10.1038/s41564-020-00840-5
GCA_016234365.1	NC_groundwater_1704_Pr3_B-0.1um_62_14	d_Bacteria;p_Elusimicrobiota;c_Elusimicrobia;o_Elusimicrobiales;f_UBA9959;g_UBA9959;s_	groundwater	100	147781	2720323	62.02	41231	21	94.38	1.12	PRJNA640378	SAMN15436351	10.1038/s41564-020-00840-5
GCA_016234805.1	NC_groundwater_1943_Pr3_S-0.2um_66_9	d_Bacteria;p_Elusimicrobiota;c_Elusimicrobia;o_UBA1565;f_UBA9628;g_;s_	groundwater	128	158624	3420615	66.35	44024	26	93.26	0	PRJNA640378	SAMN15436743	10.1038/s41564-020-00840-5
GCA_016281355.1	Elusimicrobiaceae bacterium Tb.RUG.145	d_Bacteria;p_Elusimicrobiota;c_Elusimicrobia;o_Elusimicrobiales;f_Elusimicrobiaceae;g_UBA1174;s_UBA1174 sp016281355	animal-associated	46	175518	1506521	36.18	106113	6	96.63	8.39	PRJNA631951	SAMN16243515	10.1038/s41396-020-00837-2
GCA_016282685.1	Elusimicrobiaceae bacterium Tb.RUG.216	d_Bacteria;p_Elusimicrobiota;c_Elusimicrobia;o_Elusimicrobiales;f_Elusimicrobiaceae;g_UBA1436;s_UBA1436 sp016282685	animal-associated	49	178541	1419448	42.36	48160	9	90.5	1.12	PRJNA631951	SAMN16243594	10.1038/s41396-020-00837-2
GCA_016283355.1	Elusimicrobiaceae bacterium Tb.RUG.245	d_Bacteria;p_Elusimicrobiota;c_Elusimicrobia;o_Elusimicrobiales;f_Elusimicrobiaceae;g_UBA1436;s_UBA1436 sp016283355	animal-associated	29	137933	1400007	44.62	93450	6	92.13	1.12	PRJNA631951	SAMN16243626	10.1038/s41396-020-00837-2
GCA_016288395.1	Elusimicrobiaceae bacterium Tb.RUG.74	d_Bacteria;p_Elusimicrobiota;c_Elusimicrobia;o_Elusimicrobiales;f_Elusimicrobiaceae;g_UBA1174;s_UBA1174 sp017534965	animal-associated	38	336289	1409853	34.92	92028	5	95.51	2.25	PRJNA631951	SAMN16243974	10.1038/s41396-020-00837-2
GCA_016292265.1	Endomicrobiaceae bacterium Tb.RUG.445	d_Bacteria;p_Elusimicrobiota;c_Endomicrobia;o_Endomicrobiales;f_Endomicrobiaceae;g_RUG658;s_RUG658 sp017525905	animal-associated	100	135595	1736445	31.74	26085	21	95.34	8.34	PRJNA631951	SAMN16243848	10.1038/s41396-020-00837-2
GCA_016702405.1	Elusimicrobia bacterium Aved_18-Q3-R54-62_MAXAC.321	d_Bacteria;p_Elusimicrobiota;c_Elusimicrobia;o_Obscuribacteriales;f_FEN-1173;g_;s_	wastewater	5	2523827	2607699	63.26	2523827	1	97.75	1.12	PRJNA629478	SAMN16425652	10.1038/s41467-021-22203-2
GCA_016706425.1	Elusimicrobia bacterium Ejby_18-Q3-R6-50_MAXAC.192	d_Bacteria;p_Elusimicrobiota;c_Elusimicrobia;o_Obscuribacteriales;f_FEN-1173;g_;s_	wastewater	3	2528687	2622925	63.06	2528687	1	97.75	0	PRJNA629478	SAMN16425807	10.1038/s41467-021-22203-2
GCA_016706945.1	Elusimicrobia bacterium Ega_18-Q3-R5-49_MAXAC.199	d_Bacteria;p_Elusimicrobiota;c_Elusimicrobia;o_Obscuribacteriales;f_FEN-1173;g_;s_	wastewater	8	1383746	2614025	63.21	1383746	1	96.63	0	PRJNA629478	SAMN16425777	10.1038/s41467-021-22203-2
GCA_016707615.1	Elusimicrobia bacterium Damh_18-Q3-R51-60_MAXAC.210	d_Bacteria;p_Elusimicrobiota;c_Elusimicrobia;o_Obscuribacteriales;f_FEN-1173;g_;s_	wastewater	4	1761881	2546756	63.33	1761881	1	97.75	0.19	PRJNA629478	SAMN16425742	10.1038/s41467-021-22203-2
GCA_016709555.1	Elusimicrobia bacterium EsbW_18-Q3-R4-48_BATAC.445	d_Bacteria;p_Elusimicrobiota;c_Elusimicrobia;o_Obscuribacteriales;f_FEN-1173;g_;s_	wastewater	7	733991	2605011	63.21	405718	3	96.63	0	PRJNA629478	SAMN16425886	10.1038/s41467-021-22203-2
GCA_016711425.1	Elusimicrobia bacterium Hade_18-Q3-R52-61_MAXAC.319	d_Bacteria;p_Elusimicrobiota;c_Elusimicrobia;o_Obscuribacteriales;f_FEN-1173;g_;s_	wastewater	6	1061441	2586891	63.3	773541	2	97.75	0.19	PRJNA629478	SAMN16426072	10.1038/s41467-021-22203-2
GCA_016712845.1	Elusimicrobia bacterium Fred_18-Q3-R57-64_MAXAC.222	d_Bacteria;p_Elusimicrobiota;c_Elusimicrobia;o_Obscuribacteriales;f_FEN-1173;g_;s_	wastewater	5	2550182	2698472	63.17	2550182	1	96.63	0	PRJNA629478	SAMN16425998	10.1038/s41467-021-22203-2
GCA_016714745.1	Elusimicrobia bacterium OdNE_18-Q3-R46-58_BATAC.493	d_Bacteria;p_Elusimicrobiota;c_Elusimicrobia;o_Obscuribacteriales;f_FEN-1173;g_;s_	wastewater	38	217287	2948697	55.07	118018	10	92.7	1.12	PRJNA629478	SAMN16426332	10.1038/s41467-021-22203-2
GCA_016715575.1	Elusimicrobia bacterium Lyne_18-Q3-R50-59_MAXAC.254	d_Bacteria;p_Elusimicrobiota;c_Elusimicrobia;o_Obscuribacteriales;f_FEN-1173;g_;s_	wastewater	9	896202	2621069	63.06	825006	2	97.75	0.19	PRJNA629478	SAMN16426265	10.1038/s41467-021-22203-2
GCA_016715645.1	Elusimicrobia bacterium Lyne_18-Q3-R50-59_MAXAC.215	d_Bacteria;p_Elusimicrobiota;c_Elusimicrobia;o_Obscuribacteriales;f_FEN-1173;g_;s_	wastewater	31	355264	3361611	55.44	186297	6	94.38	4.49	PRJNA629478	SAMN16426261	10.1038/s41467-021-22203-2
GCA_016716755.1	Elusimicrobia bacterium Hirt_18-Q3-R61-65_MAXAC.245	d_Bacteria;p_Elusimicrobiota;c_Elusimicrobia;o_Obscuribacteriales;f_FEN-1173;g_;s_	wastewater	11	592984	2526183	63.25	373282	3	95.51	2.25	PRJNA629478	SAMN16426124	10.1038/s41467-021-22203-2
GCA_016717495.1	Elusimicrobia bacterium Rand_18-Q3-R56-63_MAXAC.175	d_Bacteria;p_Elusimicrobiota;c_Elusimicrobia;o_Obscuribacteriales;f_FEN-1173;g_;s_	wastewater	21	614036	2472864	63.39	222069	4	94.38	0	PRJNA629478	SAMN16426418	10.1038/s41467-021-22203-2
GCA_016718955.1	Elusimicrobia bacterium Mari_18-Q3-R65-66_MAXAC.209	d_Bacteria;p_Elusimicrobiota;c_Elusimicrobia;o_Obscuribacteriales;f_FEN-1173;g_;s_	wastewater	39	160509	2320203	63.28	81207	11	92.13	0	PRJNA629478	SAMN16426307	10.1038/s41467-021-22203-2
GCA_016720205.1	Elusimicrobia bacterium Viby_18-Q3-R106-67_MAXAC.151	d_Bacteria;p_Elusimicrobiota;c_Elusimicrobia;o_Obscuribacteriales;f_FEN-1173;g_;s_	wastewater	8	883020	2518717	63.47	712685	2	97.75	0	PRJNA629478	SAMN16426568	10.1038/s41467-021-22203-2
GCA_016721625.1	Elusimicrobia bacterium Skiv_18-Q3-R9-52_BATAC.164	d_Bacteria;p_Elusimicrobiota;c_Elusimicrobia;o_Obscuribacteriales;f_FEN-1173;g_;s_	wastewater	4	2758065	2847031	59.53	2758065	1	97.75	1.12	PRJNA629478	SAMN16426477	10.1038/s41467-021-22203-2
GCA_016722185.1	Elusimicrobia bacterium Ribe_18-Q3-R11-54_MAXAC.186	d_Bacteria;p_Elusimicrobiota;c_Elusimicrobia;o_Obscuribacteriales;f_FEN-1173;g_;s_	wastewater	6	921184	2520604	63.42	661886	2	97.28	0	PRJNA629478	SAMN16426451	10.1038/s41467-021-22203-2
GCA_016722575.1	Elusimicrobia bacterium Skiv_18-Q3-R9-52_MAXAC.212	d_Bacteria;p_Elusimicrobiota;c_Elusimicrobia;o_Obscuribacteriales;f_FEN-1173;g_;s_	wastewater	9	1104133	2784977	62.88	850996	2	96.63	1.12	PRJNA629478	SAMN16426510	10.1038/s41467-021-22203-2
GCA_016722605.1	Elusimicrobia bacterium Skiv_18-Q3-R9-52_MAXAC.277	d_Bacteria;p_Elusimicrobiota;c_Elusimicrobia;o_Obscuribacteriales;f_FEN-1173;g_;s_	wastewater	6	1430961	2575702	63.33	1430961	1	96.63	0	PRJNA629478	SAMN16426512	10.1038/s41467-021-22203-2
GCA_016788905.1	Elusimicrobia bacterium new MAG-290	d_Bacteria;p_Elusimicrobiota;c_Elusimicrobia;o_Obscuribacteriales;f_FEN-1173;g_;s_	wastewater	78	182943	2513206	53.56	100080	10	97.75	1.12	PRJNA592128	SAMN17181173	10.1186/s40168-021-01016-x
GCA_016928195.1	Elusimicrobia bacterium Zod_Metabat.39	d_Bacteria;p_Elusimicrobiota;c_UBA8919;o_UBA8919;f_UBA8919;g_JAFGLF01;s_JAFGLF01 sp016928195	aquatic	87	384282	2372302	37.71	65380	10	96.56	5.06	PRJNA690107	SAMN17242033	10.1111/1462-2920.15614
GCA_016929635.1	Endomicrobiales bacterium Zod_Metabat.202	d_Bacteria;p_Elusimicrobiota;c_Endomicrobia;o_Endomicrobiales;f_Liberimonadaceae;g_JAFGIL01;s_JAFGIL01 sp016929635	aquatic	77	158306	2228376	39.42	52674	13	92.13	2.43	PRJNA690107	SAMN17241961	10.1111/1462-2920.15614
GCA_016930715.1	Endomicrobiales bacterium Zod_Metabat.1366	d_Bacteria;p_Elusimicrobiota;c_Endomicrobia;o_Endomicrobiales;f_JAFGGC01;g_JAFGGC01;s_JAFGGC01 sp016930715	aquatic	45	233994	2302584	51.39	95303	7	91.01	1.12	PRJNA690107	SAMN17241900	10.1111/1462-2920.15614
GCA_017413305.1	Elusimicrobia bacterium RGIG1474	d_Bacteria;p_Elusimicrobiota;c_Endomicrobia;o_Endomicrobiales;f_Endomicrobiaceae;g_RUG658;s_RUG658 sp017413305	animal-associated	342	39049	1545008	33.04	5768	80	90.95	2.55	PRJNA657473	SAMN16341842	10.1186/s40168-021-01078-x
GCA_017417005.1	Elusimicrobiaceae bacterium RGIG1630	d_Bacteria;p_Elusimicrobiota;c_Elusimicrobia;o_Elusimicrobiales;f_Elusimicrobiaceae;g_UBA1174;s_UBA1174 sp017417005	animal-associated	109	51333	1185962	36.47	15114	22	95.44	2.06	PRJNA657473	SAMN16341998	10.1186/s40168-021-01078-x
GCA_017439775.1	Elusimicrobiaceae bacterium RGIG3173	d_Bacteria;p_Elusimicrobiota;c_Elusimicrobia;o_Elusimicrobiales;f_Elusimicrobiaceae;g_UBA1436;s_UBA1436 sp015062115	animal-associated	55	106022	1443360	45.86	42773	12	94.99	0.37	PRJNA657473	SAMN16343640	10.1186/s40168-021-01078-x
GCA_017464705.1	Elusimicrobiaceae bacterium RGIG4264	d_Bacteria;p_Elusimicrobiota;c_Elusimicrobia;o_Elusimicrobiales;f_Elusimicrobiaceae;g_Avelusimicrobium;s_	animal-associated	33	172724	1308471	43.59	82034	6	88.27	0	PRJNA657473	SAMN16344731	10.1186/s40168-021-01078-x
GCA_017468055.1	Elusimicrobiaceae bacterium RGIG4559	d_Bacteria;p_Elusimicrobiota;c_Elusimicrobia;o_Elusimicrobiales;f_Elusimicrobiaceae;g_Avelusimicrobium;s_	animal-associated	89	102843	1318465	44.02	35889	12	86.58	1.5	PRJNA657473	SAMN16345026	10.1186/s40168-021-01078-x
GCA_017475405.1	Elusimicrobiaceae bacterium RGIG5124	d_Bacteria;p_Elusimicrobiota;c_Elusimicrobia;o_Elusimicrobiales;f_Elusimicrobiaceae;g_UBA1436;s_UBA1436 sp017475405	animal-associated	30	185797	1676898	43.9	87006	7	96.63	0	PRJNA657473	SAMN16345591	10.1186/s40168-021-01078-x
GCA_017501565.1	Elusimicrobiaceae bacterium RGIG5461	d_Bacteria;p_Elusimicrobiota;c_Elusimicrobia;o_Elusimicrobiales;f_Elusimicrobiaceae;g_Avelusimicrobium;s_	animal-associated	141	90234	1469840	45.18	25102	18	91.41	8	PRJNA657473	SAMN16345928	10.1186/s40168-021-01078-x
GCA_017505305.1	Elusimicrobiaceae bacterium RGIG5275	d_Bacteria;p_Elusimicrobiota;c_Elusimicrobia;o_Elusimicrobiales;f_Elusimicrobiaceae;g_UBA1174;s_UBA1174 sp900556855	animal-associated	73	143460	1602113	45.35	39749	13	96.63	0	PRJNA657473	SAMN16345742	10.1186/s40168-021-01078-x
GCA_017517645.1	Elusimicrobiaceae bacterium RGIG6192	d_Bacteria;p_Elusimicrobiota;c_Elusimicrobia;o_Elusimicrobiales;f_Elusimicrobiaceae;g_Avelusimicrobium;s_	animal-associated	331	23374	1152314	45.32	3964	97	78.46	2.45	PRJNA657473	SAMN16346663	10.1186/s40168-021-01078-x
GCA_017520185.1	Elusimicrobiaceae bacterium RGIG6396	d_Bacteria;p_Elusimicrobiota;c_Elusimicrobia;o_Elusimicrobiales;f_Elusimicrobiaceae;g_Avelusimicrobium;s_	animal-associated	34	242187	1415172	41.83	123678	4	93.29	3.07	PRJNA657473	SAMN16346867	10.1186/s40168-021-01078-x
GCA_017525025.1	Elusimicrobiaceae bacterium RGIG6754	d_Bacteria;p_Elusimicrobiota;c_Elusimicrobia;o_Elusimicrobiales;f_Elusimicrobiaceae;g_UBA1436;s_UBA1436 sp017525025	animal-associated	17	416271	1554540	45.43	279584	3	95.51	2.25	PRJNA657473	SAMN16347225	10.1186/s40168-021-01078-x
GCA_017525905.1	Elusimicrobia bacterium RGIG6696	d_Bacteria;p_Elusimicrobiota;c_Endomicrobia;o_Endomicrobiales;f_Endomicrobiaceae;g_RUG658;s_RUG658 sp017525905	animal-associated	127	249224	2034547	32.08	42146	12	96.42	5.07	PRJNA657473	SAMN16347167	10.1186/s40168-021-01078-x
GCA_017526135.1	Elusimicrobiaceae bacterium RGIG6683	d_Bacteria;p_Elusimicrobiota;c_Elusimicrobia;o_Elusimicrobiales;f_Elusimicrobiaceae;g_UBA1436;s_	animal-associated	324	23239	1245368	45.88	4354	87	84.75	2.88	PRJNA657473	SAMN16347154	10.1186/s40168-021-01078-x
GCA_017528425.1	Elusimicrobia bacterium RGIG6610	d_Bacteria;p_Elusimicrobiota;c_Endomicrobia;o_Endomicrobiales;f_Endomicrobiaceae;g_RUG658;s_RUG658 sp017528425	animal-associated	64	178092	2082128	32.7	78479	9	97.75	6.09	PRJNA657473	SAMN16347081	10.1186/s40168-021-01078-x
GCA_017528825.1	Elusimicrobiaceae bacterium RGIG6597	d_Bacteria;p_Elusimicrobiota;c_Elusimicrobia;o_Elusimicrobiales;f_Elusimicrobiaceae;g_Avelusimicrobium;s_	animal-associated	41	213410	1530644	43.91	104569	6	96.63	0	PRJNA657473	SAMN16347068	10.1186/s40168-021-01078-x
GCA_017529005.1	Elusimicrobia bacterium RGIG6590	d_Bacteria;p_Elusimicrobiota;c_Endomicrobia;o_Endomicrobiales;f_Endomicrobiaceae;g_RUG658;s_RUG658 sp017529005	animal-associated	260	50940	1856883	29.62	9907	58	85.6	6.91	PRJNA657473	SAMN16347061	10.1186/s40168-021-01078-x
GCA_017534965.1	Elusimicrobiaceae bacterium RGIG6771	d_Bacteria;p_Elusimicrobiota;c_Elusimicrobia;o_Elusimicrobiales;f_Elusimicrobiaceae;g_UBA1174;s_UBA1174 sp017534965	animal-associated	47	238907	1321745	35.04	48530	7	93.26	1.12	PRJNA657473	SAMN16347242	10.1186/s40168-021-01078-x
GCA_017542075.1	Elusimicrobiaceae bacterium RGIG6844	d_Bacteria;p_Elusimicrobiota;c_Elusimicrobia;o_Elusimicrobiales;f_Elusimicrobiaceae;g_UBA1436;s_UBA1436 sp902772695	animal-associated	74	117926	1373016	43.45	27230	11	95.51	1.12	PRJNA657473	SAMN16347315	10.1186/s40168-021-01078-x
GCA_017546175.1	Elusimicrobiaceae bacterium RGIG7511	d_Bacteria;p_Elusimicrobiota;c_Elusimicrobia;o_Elusimicrobiales;f_Elusimicrobiaceae;g_Avelusimicrobium;s_	animal-associated	10	338455	1340284	43.5	223742	3	94.01	0	PRJNA657473	SAMN16347982	10.1186/s40168-021-01078-x
GCA_017618215.1	Elusimicrobiaceae bacterium RGIG8113	d_Bacteria;p_Elusimicrobiota;c_Elusimicrobia;o_Elusimicrobiales;f_Elusimicrobiaceae;g_UBA1174;s_UBA1174 sp017618215	animal-associated	19	218634	1341511	35.91	144086	4	92.13	2.25	PRJNA657473	SAMN16348615	10.1186/s40168-021-01078-x
GCA_017621355.1	Elusimicrobiaceae bacterium RGIG8754	d_Bacteria;p_Elusimicrobiota;c_Elusimicrobia;o_Elusimicrobiales;f_Elusimicrobiaceae;g_UBA1436;s_UBA1436 sp910576915	animal-associated	259	30092	1574229	51.94	7807	63	94.94	0.1	PRJNA657473	SAMN16349256	10.1186/s40168-021-01078-x
GCA_017646765.1	Elusimicrobiaceae bacterium RGIG9917	d_Bacteria;p_Elusimicrobiota;c_Elusimicrobia;o_Elusimicrobiales;f_Elusimicrobiaceae;g_UBA1436;s_UBA1436 sp017646765	animal-associated	95	70470	1350105	46.71	23186	20	92.32	1.12	PRJNA657473	SAMN16350419	10.1186/s40168-021-01078-x
GCA_017647245.1	Elusimicrobiaceae bacterium RGIG9886	d_Bacteria;p_Elusimicrobiota;c_Elusimicrobia;o_Elusimicrobiales;f_Elusimicrobiaceae;g_Avelusimicrobium;s_	animal-associated	188	24677	1117011	46.05	6813	52	77.73	0	PRJNA657473	SAMN16350388	10.1186/s40168-021-01078-x
GCA_017651625.1	Elusimicrobia bacterium RGIG9669	d_Bacteria;p_Elusimicrobiota;c_Endomicrobia;o_Endomicrobiales;f_Endomicrobiaceae;g_RUG658;s_RUG658 sp017651625	animal-associated	58	299371	1879970	31.88	74235	8	97.75	1.7	PRJNA657473	SAMN16350171	10.1186/s40168-021-01078-x
GCA_017937435.1	Elusimicrobiaceae bacterium RGIG9022	d_Bacteria;p_Elusimicrobiota;c_Elusimicrobia;o_Elusimicrobiales;f_Elusimicrobiaceae;g_UBA1436;s_UBA1436 sp910576915	animal-associated	87	253623	1816404	51.6	91156	6	96.63	6.18	PRJNA657473	SAMN16349524	10.1186/s40168-021-01078-x
GCA_017959685.1	Elusimicrobiales bacterium RGIG10281	d_Bacteria;p_Elusimicrobiota;c_Elusimicrobia;o_Elusimicrobiales;f_UBA9959;g_CACZRG01;s_CACZRG01 sp902783485	animal-associated	61	197903	2280153	43.99	65152	13	89.51	0	PRJNA657473	SAMN16350783	10.1186/s40168-021-01078-x
GCA_017961585.1	Elusimicrobiaceae bacterium RGIG10197	d_Bacteria;p_Elusimicrobiota;c_Elusimicrobia;o_Elusimicrobiales;f_Elusimicrobiaceae;g_UBA1436;s_UBA1436 sp017961585	animal-associated	36	225981	1488895	47.12	83482	5	96.63	1.87	PRJNA657473	SAMN16350699	10.1186/s40168-021-01078-x
GCA_017963745.1	Elusimicrobiaceae bacterium RGIG10103	d_Bacteria;p_Elusimicrobiota;c_Elusimicrobia;o_Elusimicrobiales;f_Elusimicrobiaceae;g_UBA1436;s_UBA1436 sp017961585	animal-associated	63	121327	1403788	47.12	33150	14	96.63	1.87	PRJNA657473	SAMN16350605	10.1186/s40168-021-01078-x
GCA_018000795.1	Elusimicrobiales bacterium Gw_SlDig_bin_121	d_Bacteria;p_Elusimicrobiota;c_Elusimicrobia;o_Elusimicrobiales;f_UBA9959;g_JAAYVG01;s_JAAYVG01 sp012517285	wastewater	74	107419	2040140	33.86	38338	15	95.51	2.25	PRJNA524094	SAMN18118962	10.1128/MRA.00201-20
GCA_018004105.1	Elusimicrobia bacterium Go_SlAct_bin_140	d_Bacteria;p_Elusimicrobiota;c_Elusimicrobia;o_Obscuribacteriales;f_FEN-1173;g_;s_	wastewater	190	50894	2057614	64.21	15562	43	94.18	1.69	PRJNA524094	SAMN18118913	10.1128/MRA.00201-20
GCA_018433245.1	Elusimicrobia bacterium SV1-B7.2	d_Bacteria;p_Elusimicrobiota;c_Endomicrobia;o_Endomicrobiales;f_Endomicrobiaceae;g_JAHDRN01;s_JAHDRN01 sp018433245	wastewater	35	433377	1938615	35.08	219880	4	97.75	1.12	PRJNA655520	SAMN16056179	10.1073/pnas.2020024118
GCA_018433585.1	Elusimicrobia bacterium SV1-B1.2	d_Bacteria;p_Elusimicrobiota;c_Endomicrobia;o_Endomicrobiales;f_Endomicrobiaceae;g_JAHDQW01;s_JAHDQW01 sp018433585	wastewater	20	486241	1855567	34.64	208079	4	97.75	0	PRJNA655520	SAMN16056162	10.1073/pnas.2020024118
GCA_018648195.1	Elusimicrobiaceae bacterium co234_bin84	d_Bacteria;p_Elusimicrobiota;c_Elusimicrobia;o_Elusimicrobiales;f_Elusimicrobiaceae;g_JABHZW01;s_JABHZW01 sp018656005	aquatic	35	85106	1137328	32.64	51254	9	88.08	0	PRJNA630981	SAMN14913745	10.1038/s41396-020-00889-4
GCA_018649545.1	Elusimicrobiaceae bacterium SI053_bin72	d_Bacteria;p_Elusimicrobiota;c_Elusimicrobia;o_Elusimicrobiales;f_Elusimicrobiaceae;g_JABHZW01;s_JABHZW01 sp018656006	aquatic	49	101587	1232070	32.68	52128	9	91.01	1.12	PRJNA630981	SAMN14914865	10.1038/s41396-020-00889-4
GCA_018652985.1	Elusimicrobiaceae bacterium SI048_bin18	d_Bacteria;p_Elusimicrobiota;c_Elusimicrobia;o_Elusimicrobiales;f_Elusimicrobiaceae;g_JABHZW01;s_JABHZW01 sp018656007	aquatic	71	79675	1237129	32.67	29927	13	88.36	0	PRJNA630981	SAMN14914694	10.1038/s41396-020-00889-4
GCA_018655835.1	Elusimicrobiaceae bacterium SI054_bin10	d_Bacteria;p_Elusimicrobiota;c_Elusimicrobia;o_Elusimicrobiales;f_Elusimicrobiaceae;g_JABHZW01;s_JABHZW01 sp018656008	aquatic	31	157516	1206251	32.61	64879	6	89.51	0.56	PRJNA630981	SAMN14914896	10.1038/s41396-020-00889-4
GCA_018656005.1	Elusimicrobiaceae bacterium SI047_bin93	d_Bacteria;p_Elusimicrobiota;c_Elusimicrobia;o_Elusimicrobiales;f_Elusimicrobiaceae;g_JABHZW01;s_JABHZW01 sp018656009	aquatic	62	81046	1201473	32.67	33488	11	91.93	0	PRJNA630981	SAMN14914634	10.1038/s41396-020-00889-4
GCA_018669755.1	Elusimicrobiaceae bacterium SI039_bin44	d_Bacteria;p_Elusimicrobiota;c_Elusimicrobia;o_Elusimicrobiales;f_Elusimicrobiaceae;g_JABHZW01;s_JABHZW01 sp018656010	aquatic	93	56477	1185610	32.59	20749	21	91.01	1.12	PRJNA630981	SAMN14914449	10.1038/s41396-020-00889-4
GCA_018671395.1	Elusimicrobiaceae bacterium SI037_bin46	d_Bacteria;p_Elusimicrobiota;c_Elusimicrobia;o_Elusimicrobiales;f_Elusimicrobiaceae;g_JABHZW01;s_JABHZW01 sp018656011	aquatic	180	18883	988641	32.62	6761	46	80.17	0	PRJNA630981	SAMN14914163	10.1038/s41396-020-00889-4
GCA_018698185.1	Elusimicrobiaceae bacterium SI060_bin56	d_Bacteria;p_Elusimicrobiota;c_Elusimicrobia;o_Elusimicrobiales;f_Elusimicrobiaceae;g_JABHZW01;s_JABHZW01 sp018656012	aquatic	30	127088	1224835	32.64	65480	8	89.89	0	PRJNA630981	SAMN14915028	10.1038/s41396-020-00889-4
GCA_018816525.1	Elusimicrobia bacterium MM_PC_MetaG.mb.97	d_Bacteria;p_Elusimicrobiota;c_Endomicrobia;o_CG1-02-37-114;f_XYA2-FULL-39-19;g_OXYB2-FULL-48-7;s_OXYB2-FULL-48-7 sp018816525	groundwater	93	86309	1595353	39.48	31439	16	94.01	2.25	PRJNA627556	SAMN19297862	10.1038/s41467-021-24549-z
GCA_018829985.1	Elusimicrobia bacterium OS_PC_MetaG.mb.28	d_Bacteria;p_Elusimicrobiota;c_Elusimicrobia;o_Elusimicrobiales;f_UBA9959;g_;s_	groundwater	362	56857	3528769	54.47	12914	89	89.89	0	PRJNA627556	SAMN19298573	10.1038/s41467-021-24549-z
GCA_018830385.1	Elusimicrobia bacterium OS_PC_MetaG.mb.21	d_Bacteria;p_Elusimicrobiota;c_Endomicrobia;o_CG1-02-37-114;f_JAHJSO01;g_JAHJSO01;s_JAHJSO01 sp018830385	groundwater	255	30434	1228498	46.3	5632	71	71.35	0.1	PRJNA627556	SAMN19298567	10.1038/s41467-021-24549-z
GCA_018830695.1	Elusimicrobia bacterium OS_PC_MetaG.mb.156	d_Bacteria;p_Elusimicrobiota;c_Endomicrobia;o_CG1-02-37-114;f_XYA2-FULL-39-19;g_OXYB2-FULL-48-7;s_OXYB2-FULL-48-7 sp018816525	groundwater	183	30242	1487595	39.56	11099	42	88.94	4.56	PRJNA627556	SAMN19298542	10.1038/s41467-021-24549-z
GCA_019120455.1	Candidatus Avelusimicrobium excrementipullorum CHK136-6324	d_Bacteria;p_Elusimicrobiota;c_Elusimicrobia;o_Elusimicrobiales;f_Elusimicrobiaceae;g_Avelusimicrobium;s_Ca._Avelusimicrobium_excrementipullorum	animal-associated	97	53067	1413768	53.32	22965	22	92.51	0	PRJNA543206	SAMN15817002	10.7717/peerj.10941
GCA_019135865.1	Elusimicrobia bacterium WAS_Bin_5	d_Bacteria;p_Elusimicrobiota;c_Elusimicrobia;o_Elusimicrobiales;f_UBA9959;g_UBA2231;s_	wastewater	59	295853	2951744	64.01	110190	8	96.63	1.12	PRJNA703818	SAMN18201479	10.1016/j.scitotenv.2021.148096
GCA_020328025.1	Endomicrobium sp. PV7	d_Bacteria;p_Elusimicrobiota;c_Endomicrobia;o_Endomicrobiales;f_Endomicrobiaceae;g_Endomicrobium_A;s_	animal-associated	115	58600	1265680	35.61	14753	26	93.26	4.87	PRJNA644342	SAMN21555666	10.1128/msphere.00021-22
GCA_020328045.1	Endomicrobium sp. PV1	d_Bacteria;p_Elusimicrobiota;c_Endomicrobia;o_Endomicrobiales;f_Endomicrobiaceae;g_Endomicrobium_A;s_	animal-associated	122	42587	1252079	35.34	15461	27	93.82	1.31	PRJNA644342	SAMN21555665	10.1128/msphere.00021-22
GCA_020328115.1	Endomicrobium sp. TA21	d_Bacteria;p_Elusimicrobiota;c_Endomicrobia;o_Endomicrobiales;f_Endomicrobiaceae;g_Endomicrobium_A;s_	animal-associated	25	293294	1365432	36.56	165527	3	96.63	5.19	PRJNA644342	SAMN21555663	10.1128/msphere.00021-22
GCA_020328135.1	Endomicrobium sp. DS12	d_Bacteria;p_Elusimicrobiota;c_Endomicrobia;o_Endomicrobiales;f_Endomicrobiaceae;g_Endomicrobium_A;s_	animal-associated	229	28081	1121256	35.98	6712	57	96.63	1.5	PRJNA644342	SAMN21555667	10.1128/msphere.00021-22
GCA_020328155.1	Endomicrobium sp. TA26	d_Bacteria;p_Elusimicrobiota;c_Endomicrobia;o_Endomicrobiales;f_Endomicrobiaceae;g_Endomicrobium_A;s_	animal-associated	23	239284	1285918	36.26	86172	5	96.63	0	PRJNA644342	SAMN21555664	10.1128/msphere.00021-22
GCA_020523885.1	Candidatus Liberimonas magnetica DUR002	d_Bacteria;p_Elusimicrobiota;c_Endomicrobia;o_Endomicrobiales;f_Liberimonadaceae;g_Liberimonas;sCa._Liberimonas_magnetica	peat	29	432506	3394123	39.76	185704	6	94.38	0	PRJNA769424	SAMN22164178	this study
GCA_020523905.1	Candidatus Obscuribacterium magneticum DUR003	d_Bacteria;p_Elusimicrobiota;c_Elusimicrobia;o_Obscuribacteriales;f_Obscuribacteriaceae;g_Obscuribacterium;s_Ca._Obscuribacterium_magneticum	peat	137	184798	2891406	52.84	46489	17	75.84	3.37	PRJNA769424	SAMN22164179	this study
GCA_020722185.1	Elusimicrobium sp. SulCav_AS07-7_37_2065	d_Bacteria;p_Elusimicrobiota;c_Elusimicrobia;o_Elusimicrobiales;f_UBA9959;g_JAAYVI01;s_	groundwater	60	90181	1595269	36.83	35568	14	91.76	0	PRJNA767587	SAMN22209443	10.1038/s41467-021-27783-7
GCA_020723765.1	Elusimicrobium minutum TT109_36_37	d_Bacteria;p_Elusimicrobiota;c_Elusimicrobia;o_Elusimicrobiales;f_UBA9959;g_JAAYVG01;s_	groundwater	32	267651	2109140	35.64	93250	7	96.63	0	PRJNA767587	SAMN22209363	10.1038/s41467-021-27783-7
GCA_020725485.1	Elusimicrobium sp. Tomsk_2_36_39	d_Bacteria;p_Elusimicrobiota;c_Elusimicrobia;o_Elusimicrobiales;f_UBA9959;g_JAAYVG01;s_	groundwater	104	66448	1979561	35.77	23959	27	95.51	0	PRJNA767587	SAMN22209255	10.1038/s41467-021-27783-7
GCA_020725845.1	Elusimicrobium sp. Tomsk_40_5	d_Bacteria;p_Elusimicrobiota;c_Endomicrobia;o_PHAN01;f_PHAN01;g_;s_	groundwater	767	17657	2284861	39.6	3666	186	84.89	5.24	PRJNA767587	SAMN22209234	10.1038/s41467-021-27783-7
GCA_021636085.1	Elusimicrobium sp. B40_60.fa	d_Bacteria;p_Elusimicrobiota;c_Elusimicrobia;o_Elusimicrobiales;f_Elusimicrobiaceae;g_UBA1436;s_UBA1436 sp900540405	animal-associated	63	126841	1529947	49.82	45500	12	96.63	0	PRJNA678454	SAMN23483023	10.1038/s41467-021-27917-x
GCA_021638645.1	Elusimicrobia bacterium C29_8.fa	d_Bacteria;p_Elusimicrobiota;c_Elusimicrobia;o_Elusimicrobiales;f_Elusimicrobiaceae;g_UBA1436;s_UBA1436 sp900541355	animal-associated	265	40590	1412725	48.02	7665	51	96.63	0.2	PRJNA678454	SAMN23483676	10.1038/s41467-021-27917-x
GCA_021730935.1	Elusimicrobia bacterium ND5_Bin_57	d_Bacteria;p_Elusimicrobiota;c_Elusimicrobia;o_2-02-FULL-39-32;f_2-02-FULL-39-32;g_;s_	groundwater	96	215259	2706686	52.31	41741	18	94.32	2.31	PRJNA533545	SAMN14080642	10.1186/s40168-020-00813-0
GCA_022013385.1	Elusimicrobia bacterium bin N2.88	d_Bacteria;p_Elusimicrobiota;c_Elusimicrobia;o_Elusimicrobiales;f_UBA9959;g_;s_	groundwater	299	51660	2846458	39.25	12861	66	91.95	0	PRJNA625450	SAMN19414165	10.1038/s41396-022-01207-w
GCA_022072025.1	Elusimicrobia bacterium Bin_99	d_Bacteria;p_Elusimicrobiota;c_Elusimicrobia;o_Obscuribacteriales;f_Obscuribacteriaceae;g_;s_	wastewater	43	595193	3644178	48.71	213845	6	95.51	0	PRJNA559529	SAMN24272041	10.1128/mra.00212-22
GCA_900315795.1	uncultured Elusimicrobium sp. RUG129	d_Bacteria;p_Elusimicrobiota;c_Elusimicrobia;o_Elusimicrobiales;f_Elusimicrobiaceae;g_UBA1436;s_UBA1436 sp900315795	animal-associated	40	162937	1461305	46.97	60577	8	96.63	0	PRJEB21624	SAMEA104666745	10.1038/s41467-018-03317-6
GCA_900315845.1	uncultured Elusimicrobium sp. RUG130	d_Bacteria;p_Elusimicrobiota;c_Elusimicrobia;o_Elusimicrobiales;f_Elusimicrobiaceae;g_UBA1436;s_UBA1436 sp900315845	animal-associated	8	376181	1463713	44.71	210903	3	96.63	0	PRJEB21624	SAMEA104666746	10.1038/s41467-018-03317-6
GCA_900316875.1	uncultured Elusimicrobia bacterium RUG240	d_Bacteria;p_Elusimicrobiota;c_Endomicrobia;o_Endomicrobiales;f_Endomicrobiaceae;g_RUG240;s_RUG240 sp900316875	animal-associated	284	61267	1888169	30.96	8979	61	94.38	5.95	PRJEB21624	SAMEA104666742	10.1038/s41467-018-03317-6
GCA_900319325.1	uncultured Elusimicrobium sp. RUG486	d_Bacteria;p_Elusimicrobiota;c_Elusimicrobia;o_Elusimicrobiales;f_Elusimicrobiaceae;g_UBA1436;s_UBA1436 sp900319325	animal-associated	134	46374	1274194	45.77	12780	33	89.89	0.1	PRJEB21624	SAMEA104666747	10.1038/s41467-018-03317-6
GCA_900319885.1	uncultured Elusimicrobium sp. RUG540	d_Bacteria;p_Elusimicrobiota;c_Elusimicrobia;o_Elusimicrobiales;f_Elusimicrobiaceae;g_UBA1436;s_UBA1436 sp900319885	animal-associated	176	24303	1201259	47.16	8450	47	88.76	0.1	PRJEB21624	SAMEA104666748	10.1038/s41467-018-03317-6
GCA_900321055.1	uncultured Elusimicrobia bacterium RUG658	d_Bacteria;p_Elusimicrobiota;c_Endomicrobia;o_Endomicrobiales;f_Endomicrobiaceae;g_RUG658;s_RUG658 sp900321055	animal-associated	215	24115	1271009	29.25	6539	57	86.14	2.35	PRJEB21624	SAMEA104666743	10.1038/s41467-018-03317-6
GCA_900322055.1	uncultured Elusimicrobium sp. RUG752	d_Bacteria;p_Elusimicrobiota;c_Elusimicrobia;o_Elusimicrobiales;f_Elusimicrobiaceae;g_Avelusimicrobium;s_	animal-associated	291	41531	1342860	42.36	4980	84	83.15	4.6	PRJEB21624	SAMEA104666749	10.1038/s41467-018-03317-6
GCA_900762815.1	Elusimicrobiales bacterium HGM08834	d_Bacteria;p_Elusimicrobiota;c_Elusimicrobia;o_Elusimicrobiales;f_Elusimicrobiaceae;g_Avelusimicrobium;s_	animal-associated	90	62615	1310436	54.17	25358	17	95.44	0	PRJEB31003	SAMEA5278892	10.1038/s41586-019-1058-x
GCA_902760235.1	uncultured Elusimicrobium sp. RUG10538	d_Bacteria;p_Elusimicrobiota;c_Elusimicrobia;o_Elusimicrobiales;f_Elusimicrobiaceae;g_Avelusimicrobium;s_	animal-associated	291	41531	1342860	42.36	4980	84	83.15	4.6	PRJEB31266	SAMEA6148671	10.1038/s41587-019-0202-3
GCA_902761395.1	uncultured Elusimicrobium sp. RUG10662	d_Bacteria;p_Elusimicrobiota;c_Endomicrobia;o_Endomicrobiales;f_Endomicrobiaceae;g_RUG658;s_RUG658 sp902761395	animal-associated	236	29547	1409327	32.6	7425	58	87.08	4.49	PRJEB31266	SAMEA6148795	10.1038/s41587-019-0202-3
GCA_902761975.1	uncultured Elusimicrobium sp. RUG10714	d_Bacteria;p_Elusimicrobiota;c_Elusimicrobia;o_Elusimicrobiales;f_Elusimicrobiaceae;g_UBA1436;s_UBA1436 sp902761975	animal-associated	59	98182	1239875	48.6	33431	13	92.7	0	PRJEB31266	SAMEA6148847	10.1038/s41587-019-0202-3
GCA_902765225.1	uncultured Elusimicrobium sp. RUG11046	d_Bacteria;p_Elusimicrobiota;c_Elusimicrobia;o_Elusimicrobiales;f_Elusimicrobiaceae;g_UBA1436;s_UBA1436 sp902765225	animal-associated	7	486843	1408682	47.61	264569	2	96.56	0	PRJEB31266	SAMEA6149180	10.1038/s41587-019-0202-3
GCA_902766765.1	uncultured Elusimicrobium sp. RUG11187	d_Bacteria;p_Elusimicrobiota;c_Elusimicrobia;o_Elusimicrobiales;f_Elusimicrobiaceae;g_UBA1436;s_UBA1436 sp902766765	animal-associated	102	64035	1357042	46.88	20582	20	89.3	1.12	PRJEB31266	SAMEA6149321	10.1038/s41587-019-0202-3
GCA_902767385.1	uncultured Elusimicrobium sp. RUG11256	d_Bacteria;p_Elusimicrobiota;c_Elusimicrobia;o_Elusimicrobiales;f_Elusimicrobiaceae;g_UBA1436;s_UBA1436 sp902767385	animal-associated	135	41633	1150162	46.09	11372	34	83.57	1.69	PRJEB31266	SAMEA6149390	10.1038/s41587-019-0202-3
GCA_902781765.1	uncultured Elusimicrobium sp. RUG12698	d_Bacteria;p_Elusimicrobiota;c_Elusimicrobia;o_Elusimicrobiales;f_Elusimicrobiaceae;g_UBA1436;s_UBA1436 sp902781765	animal-associated	169	42109	1440519	43.41	11258	38	90.88	2.25	PRJEB31266	SAMEA6150834	10.1038/s41587-019-0202-3
GCA_902787065.1	uncultured Elusimicrobium sp. RUG13237	d_Bacteria;p_Elusimicrobiota;c_Elusimicrobia;o_Elusimicrobiales;f_Elusimicrobiaceae;g_UBA1174;s_UBA1174 sp902787065	animal-associated	111	58511	1079336	36.36	14132	24	80.34	2.25	PRJEB31266	SAMEA6151374	10.1038/s41587-019-0202-3
GCA_902791965.1	uncultured Elusimicrobium sp. RUG13725	d_Bacteria;p_Elusimicrobiota;c_Elusimicrobia;o_Elusimicrobiales;f_Elusimicrobiaceae;g_UBA1174;s_UBA1174 sp902791965	animal-associated	135	80773	1512203	38.74	14023	31	92.42	0.1	PRJEB31266	SAMEA6151862	10.1038/s41587-019-0202-3
GCA_902794125.1	uncultured Elusimicrobium sp. RUG13940	d_Bacteria;p_Elusimicrobiota;c_Elusimicrobia;o_Elusimicrobiales;f_Elusimicrobiaceae;g_UBA1436;s_UBA1436 sp902794125	animal-associated	55	119998	1433156	44.95	46339	9	90.42	0	PRJEB31266	SAMEA6152078	10.1038/s41587-019-0202-3
GCA_902794895.1	uncultured Elusimicrobium sp. RUG14017	d_Bacteria;p_Elusimicrobiota;c_Elusimicrobia;o_Elusimicrobiales;f_Elusimicrobiaceae;g_UBA1436;s_UBA1436 sp902794895	animal-associated	30	207249	1450640	43.38	75783	6	96.63	1.12	PRJEB31266	SAMEA6152155	10.1038/s41587-019-0202-3
GCA_902797165.1	uncultured Elusimicrobium sp. RUG14242	d_Bacteria;p_Elusimicrobiota;c_Elusimicrobia;o_Elusimicrobiales;f_Elusimicrobiaceae;g_Avelusimicrobium;s_	animal-associated	33	145470	1312172	43.68	69853	6	90.83	0.75	PRJEB31266	SAMEA6152380	10.1038/s41587-019-0202-3
GCA_902798835.1	uncultured Elusimicrobium sp. RUG14410	d_Bacteria;p_Elusimicrobiota;c_Elusimicrobia;o_Elusimicrobiales;f_Elusimicrobiaceae;g_UBA1436;s_UBA1436 sp902798835	animal-associated	65	139888	1348323	45.64	37110	13	94.19	1.32	PRJEB31266	SAMEA6152548	10.1038/s41587-019-0202-3
GCA_903830945.1	uncultured Elusimicrobia bacterium MJ-time_bin-0941	d_Bacteria;p_Elusimicrobiota;c_Elusimicrobia;o_UBA1565;f_UBA9628;g_UBA9628;s_UBA9628 sp903830945	aquatic	84	249277	3240842	62.25	108414	9	94.01	3.37	PRJEB38681	SAMEA6953604	10.1038/s41597-021-00910-1
GCA_903867985.1	uncultured Elusimicrobia bacterium AM-2014-D8_bin-1076	d_Bacteria;p_Elusimicrobiota;c_Elusimicrobia;o_Elusimicrobiales;f_UBA9959;g_YA12-FULL-51-18;s_YA12-FULL-51-18 sp903867985	aquatic	147	103854	2618646	52.54	36063	22	90.64	2.25	PRJEB38681	SAMEA6953350	10.1038/s41597-021-00910-1
GCA_903873295.1	uncultured Elusimicrobia bacterium MJ-time_bin-2640	d_Bacteria;p_Elusimicrobiota;c_Elusimicrobia;o_Elusimicrobiales;f_UBA9959;g_UBA9959;s_UBA9959 sp903873295	aquatic	157	107646	3490803	59.11	35144	32	88.76	1.12	PRJEB38681	SAMEA6953633	10.1038/s41597-021-00910-1
GCA_903874575.1	uncultured Elusimicrobia bacterium I2_bin-066	d_Bacteria;p_Elusimicrobiota;c_Elusimicrobia;o_UBA1565;f_UBA9628;g_GWA2-66-18;s_GWA2-66-18 sp903874575	groundwater	493	38552	2651655	66.17	6850	117	93.26	3.75	PRJEB38681	SAMEA6946212	10.1038/s41597-021-00910-1
GCA_903879915.1	uncultured Elusimicrobia bacterium MJ_bin-1308	d_Bacteria;p_Elusimicrobiota;c_Elusimicrobia;o_Elusimicrobiales;f_UBA9959;g_UBA9959;s_UBA9959 sp903879915	aquatic	112	161788	3365116	61.44	61850	20	95.51	2.43	PRJEB38681	SAMEA6954993	10.1038/s41597-021-00910-1
GCA_903880015.1	uncultured Elusimicrobia bacterium AM-2014_bin-1828	d_Bacteria;p_Elusimicrobiota;c_Endomicrobia;o_Endomicrobiales;f_CAIRNS01;g_CAIRNS01;s_CAIRNS01 sp903880015	aquatic	31	248488	1808027	49.32	102854	6	96.56	1.12	PRJEB38681	SAMEA6955749	10.1038/s41597-021-00910-1
GCA_903881545.1	uncultured Elusimicrobia bacterium MJ-2014_bin-0981	d_Bacteria;p_Elusimicrobiota;c_Elusimicrobia;o_UBA1565;f_UBA9628;g_UBA9628;s_UBA9628 sp903881545	aquatic	158	103705	2938883	63.81	32405	28	94.38	3.37	PRJEB38681	SAMEA6956689	10.1038/s41597-021-00910-1
GCA_903889965.1	uncultured Elusimicrobia bacterium AM-2014_bin-1840	d_Bacteria;p_Elusimicrobiota;c_Elusimicrobia;o_Elusimicrobiales;f_UBA9959;g_UBA9959;s_UBA9959 sp903889965	aquatic	87	145937	2235935	58.77	46433	17	88.95	2.25	PRJEB38681	SAMEA6955750	10.1038/s41597-021-00910-1
GCA_903917735.1	uncultured Elusimicrobia bacterium AlinenLipids_bin-3311	d_Bacteria;p_Elusimicrobiota;c_Elusimicrobia;o_Elusimicrobiales;f_UBA9959;g_UBA9959;s_UBA9959 sp903917735	aquatic	132	141096	3586777	57.85	50690	24	89.51	2.25	PRJEB38681	SAMEA6955349	10.1038/s41597-021-00910-1
GCA_905200775.1	uncultured Elusimicrobia bacterium ERR321167-bin.2	d_Bacteria;p_Elusimicrobiota;c_Elusimicrobia;o_Elusimicrobiales;f_Elusimicrobiaceae;g_UBA1436;s_UBA1436 sp002329395	animal-associated	143	51087	1634255	53.8	19433	29	95.51	0	PRJEB37358	SAMEA7847292	10.1038/s41587-020-0603-3
GCA_905200825.1	uncultured Elusimicrobia bacterium ERR321167-mag-bin.6	d_Bacteria;p_Elusimicrobiota;c_Elusimicrobia;o_Elusimicrobiales;f_Elusimicrobiaceae;g_Avelusimicrobium;s_	animal-associated	415	17570	1299091	53.37	3785	110	82.65	1.29	PRJEB37358	SAMEA7847293	10.1038/s41587-020-0603-3
GCA_905234925.1	uncultured Elusimicrobia bacterium Red_deer_4_mag_78	d_Bacteria;p_Elusimicrobiota;c_Endomicrobia;o_Endomicrobiales;f_Endomicrobiaceae;g_RUG658;s_RUG658 sp905234925	animal-associated	106	56034	1371572	34.91	20656	21	83.71	0	PRJEB34458	SAMEA8030287	10.1038/s41587-020-0603-3
GCA_905235355.1	uncultured Elusimicrobia bacterium Reindeer_2_mag_101	d_Bacteria;p_Elusimicrobiota;c_Elusimicrobia;o_Elusimicrobiales;f_Elusimicrobiaceae;g_Avelusimicrobium;s_	animal-associated	146	42080	1255081	47.07	12193	36	84.8	0	PRJEB34458	SAMEA8030356	10.1038/s41587-020-0603-3
GCA_905236115.1	uncultured Elusimicrobia bacterium Rumen_Coassembly_mag_149	d_Bacteria;p_Elusimicrobiota;c_Endomicrobia;o_Endomicrobiales;f_Endomicrobiaceae;g_RUG658;s_RUG658 sp905236115	animal-associated	304	20874	1415123	35.34	5379	89	83.64	2.98	PRJEB34458	SAMEA8030420	10.1038/s41587-020-0603-3
GCA_910576915.1	uncultured Elusimicrobia bacterium MGBC103454	d_Bacteria;p_Elusimicrobiota;c_Elusimicrobia;o_Elusimicrobiales;f_Elusimicrobiaceae;g_UBA1436;s_UBA1436 sp910576915	animal-associated	32	233835	1658979	51.54	136419	5	96.63	0	PRJEB45234	SAMEA8805023	10.1016/j.chom.2021.12.003

### Sheet: Table S6. AAI
№	Genome	Taxonomy	1	2	3	4	5	6	7	8	9	10	11	12	13	14	15	16	17	18	19	20	21	22	23	24	25	26	27	28	29	30	31	32	33	34	35	36	37	38	39	40	41	42	43	44	45	46	47	48	49	50	51	52	53	54	55	56	57	58	59	60	61	62	63	64	65	66	67	68	69	70	71	72	73	74	75	76	77	78	79	80	81	82	83	84	85	86	87	88	89	90	91	92	93	94	95	96	97	98	99	100	101	102	103	104	105	106	107	108	109	110	111	112	113	114	115	116	117	118	119	120	121	122	123	124	125	126	127	128	129	130	131	132	133	134	135	136	137	138	139	140	141	142	143	144	145	146	147	148	149	150	151	152	153	154	155	156	157	158	159	160	161	162	163	164	165	166	167	168	169	170	171	172	173	174	175	176	178	179	180	181	182	183	184	185	186	187	188	189	190	191	192	193	194	195	196	197	198	199	200	201	202	203	204	205	206	177	207	208	209	210	211	212	213	214	215	216	217	218	219
1	NC_groundwater_1151_Ag_S-0.1um_50_28	c_Elusimicrobia;o_JACQJN01;f_JACQJN01;g_JACQJM01;s_JACQJM01 sp016205045		69.23	55.05	50.28	50.03	50.07	50.09	49.24	48.6	49.49	49.76	49.84	54.63	47.73	48.11	47.71	47.71	47.99	48.01	48.28	47.73	47.81	47.8	48.92	50.01	48.52	49.07	48.82	49.26	49.26	49.13	49.26	48.45	48.8	48.39	49.03	48.32	48	48.19	48.72	48.49	47.42	48.05	48.95	46.73	48.35	49.11	48.52	48.82	49.03	48.41	48.86	49.73	49.41	48.64	48.98	48.92	48.85	49.38	48.98	49	49.2	48.79	48.82	48.93	49.19	48.9	49.3	49.07	48.88	48.99	48.02	47.78	49.07	48.78	47.95	48.88	48.87	51.27	50.51	50.78	50.55	49.93	48.52	48.28	48.32	47.38	49.03	49.51	50.33	50.73	50.66	50.27	50.27	50.05	50.16	50.21	50.06	50.18	50.08	49.34	49.55	49.3	50.59	50.18	50.12	50.17	50.41	49.91	49.82	50.93	50.27	50.93	50.46	50.62	50.47	50.35	49.3	48.94	49.5	49.36	49.44	49.47	49.51	49.36	49.4	49.28	49.44	48.94	49.48	49.38	49.48	49.25	49.56	49.46	49.55	49.39	48.97	49.17	47.65	48.27	48.01	47.71	55.73	52.19	52.79	51.5	52.16	52.74	52.74	52.69	52.58	52.77	52.26	51.97	52.25	51.52	52.36	52.83	52.29	52.71	54.62	55.56	54.44	54.79	53.78	52.06	53.56	53.04	52.96	47.44	47.27	47.45	47.38	46.07	46.4	48.45	48.91	47.16	47.12	47.79	46.71	47.04	47.25	47.35	47.16	47.6	47.2	47.88	47.25	48.19	46.89	47.24	47.08	47.09	47.44	46.18	47.12	47.59	46.42	47.25	46.34	47.12	47	48.13	47.79	48.64	48.92	46.63	46.16	47.77	47.83	46.17	46.37	46.61	47.11	47.03	46.43	46.15
2	NC_groundwater_1152_Ag_S-0.1um_51_25	c_Elusimicrobia;o_JACQJN01;f_JACQJN01;g_JACQJN01;s_JACQJN01 sp016205085	69.23		55.23	50.81	50.54	50.84	51.01	49.65	49.44	49.87	50.41	50.37	55.36	47.46	48.05	47.58	47.52	48.02	47.79	48.15	47.6	47.59	47.73	48.23	49.52	48.25	48.71	48.64	48.65	49.33	48.9	49.33	47.25	49.46	48.19	49.11	48.73	48.18	48.62	48.99	48.69	47.53	48.42	48.83	46.6	48.42	48.88	48.47	48.51	48.64	48.13	48.92	49.28	48.99	48.37	48.63	48.78	48.73	48.79	48.78	48.66	48.65	48.51	48.41	48.4	49.07	48.87	48.9	49.05	48.65	48.63	47.41	46.94	48.68	48.88	47.27	48.51	48.83	51.54	51.11	51.35	50.57	50.26	49.2	48.04	48.19	47.67	49.47	49.46	50.53	51.27	50.75	50.74	50.29	50.4	50.47	50.38	49.98	50.2	50.24	49.17	49.98	49.54	50.7	50.45	50.23	50.55	50.26	50.21	50.23	50.85	49.99	51.09	51.02	50.7	51.66	50.56	49.51	49.1	49.26	49.23	49.43	49.32	49.19	49.15	49.33	49.96	49.32	49.73	49.28	49.25	49.59	49.18	49.85	49.31	49.61	49.23	49.35	49.12	48.12	48.91	47.75	48.35	56.02	53.02	53.52	52.15	52.36	52.63	53.48	52.86	52.74	52.94	52.82	52.38	52.76	52.39	52.58	53.05	52.69	52.95	55.16	56.15	54.98	54.36	54.33	51.99	53.3	52.8	52.82	47.01	47.54	47.52	47.27	46.75	46.86	48.7	48.34	47.04	46.81	47.51	47.2	47.13	46.86	47.22	47.22	47.44	47.03	47.54	47.07	47.58	47	47.1	47.46	47.04	47.06	45.69	47.25	47.49	46.48	47.27	46.36	48.06	47.65	47.83	48.78	48.85	49.11	46.15	46.8	48.63	48.23	46.83	46.74	47.09	46.87	47.08	46.68	46.59
3	NC_groundwater_1363_Ag_S-0.2um_60_33	c_Elusimicrobia;o_02-12-FULL-59-9;f_O2-12-FULL-59-9;g_O2-12-FULL-59-9;s_O2-12-FULL-59-9 sp016206405	55.05	55.23		49.9	49.05	49.29	49.91	47.98	48.54	49.27	48.57	48.51	52.54	45.8	46.28	46.06	46.2	46.43	46.43	46.58	45.98	46.21	46.11	46.56	47.64	46.64	47.04	46.98	46.82	47.73	47.4	47.73	46.04	47.46	46.48	47.54	47.1	46.77	47.01	47.27	47.13	45.98	46.93	47.44	45.61	47.18	47.04	46.98	47	47.01	46.9	47.35	47.66	47.43	47.34	46.95	46.9	46.88	47.07	47.13	47.16	47.36	46.85	47.29	46.96	47.04	46.89	47.06	47.28	46.97	47.51	46.57	45.53	47.01	47.07	46.58	47.01	46.95	49.31	49.45	49.2	49.66	48.12	47.6	46.79	46.58	46.19	47.99	48.13	49.08	49.74	49.43	48.78	48.84	49.28	48.95	48.83	48.82	48.97	48.79	48.63	48.39	48.2	49.42	49.22	49.1	48.96	49.02	48.99	48.97	49.08	49.11	49.53	49.09	49.44	49.62	48.67	48.75	48.18	48.65	48.49	48.59	48.57	48.65	48.68	48.62	48.61	48.6	48.07	48.67	48.63	49.08	48.78	48.64	48.78	49.16	48.66	48.15	48.35	47.38	47.2	47.04	47.38	53.31	52.32	52.5	52.06	51.86	52.44	52.48	51.83	52.2	51.84	51.4	51.71	51.19	51.23	50.86	52.26	52.16	51.51	53.38	53.93	53.55	53.35	52.45	51.29	51.87	52.12	51.67	46	45.88	46.42	46.19	45.02	45.9	47.49	47.52	45.77	46.18	46.42	45.55	46.1	46.04	46.31	45.47	45.65	45.86	45.95	45.78	46.03	46.01	45.36	45.83	45.4	45.89	44.46	45.74	45.98	45.37	45.7	44.94	46.01	46.61	46.59	46.6	47.19	47.39	45.08	46.02	46.64	46.11	45.62	45.62	46	46.11	45.44	45.19	45.61
4	NC_groundwater_825_Pr1_B-0.1um_59_9	c_Elusimicrobia;o_2-01-FULL-59-12;f_;g_;s_	50.28	50.81	49.9		55.45	53.47	53.16	50.98	51.52	52.36	51.82	51.84	51.32	44.5	45.22	44.97	44.63	45.01	45.17	45.4	44.79	44.05	44.32	45.15	45.91	44.93	45.38	44.98	45.25	46.12	45.63	46.12	44.37	45.39	44.59	46.09	45.3	45.32	45.37	45.5	45.73	44.73	44.82	45.32	43.22	44.73	45.59	45.24	45.15	45.84	45.55	45.38	46.14	45.62	45.29	45.44	45.64	45.68	45.93	45.52	45.47	45.33	45.12	45.46	45.5	46.15	45.55	45.53	45.37	45.8	45.34	44.47	44.08	45.33	45.16	44.78	45.52	45.37	47.37	47.77	46.48	47.08	45.84	45.74	44.21	44.13	43.9	45.12	45.37	46.97	47.52	46.88	46.87	46.06	46.37	46.55	46.06	45.97	46.48	46.84	45.86	45.83	45.92	47.12	46.5	46.37	46.56	46.54	46.49	46.37	46.61	46.18	46.69	46.67	46.15	48.04	47.85	46.62	47.35	52.51	52.69	52.59	52.46	52.58	52.55	52.56	51.8	52.56	51.43	52.64	52.69	52.49	52.68	52.57	52.67	52.73	52.7	51.89	52.34	50.64	50.23	50.13	50.86	49.53	48.34	48.37	48.22	47.58	48.37	48.99	48.34	48.27	48.49	48.35	49.45	48.7	49.02	48.77	48.99	48.44	47.98	50.24	49.91	49.62	48.84	48.59	48.33	49.91	49.02	48.55	49.96	49.43	49.47	49.24	48.4	48.41	51.16	51.43	47.9	48.12	48.58	48.32	48.37	48.63	48.22	47.92	47.83	48.35	48.93	48.24	48.49	47.63	47.82	48.08	47.87	47.9	46.89	47.85	48.04	47.15	48.05	46.85	47.98	49.8	50.85	50.83	50.96	51.52	47.87	48.59	50.89	50.75	47.85	48.43	48.74	48.62	48.48	48.05	48.22
5	Elusimicrobia bacterium RIFCSPLOWO2_01_FULL_59_12	c_Elusimicrobia;o_2-01-FULL-59-12;f_2-01-FULL-59-12;g_2-01-FULL-59-12;s_2-01-FULL-59-12 sp001800075	50.03	50.54	49.05	55.45		52.36	52.71	51.32	51.37	52.01	51.37	51.34	50	44.74	45.27	45.02	44.95	45.02	45.44	45.59	44.94	45.1	45.11	45.88	47.03	45.93	46.15	46.01	46.22	46.54	46.43	46.54	45.14	46.02	45.22	46.38	45.77	45.58	45.66	45.72	45.79	44.48	45.31	45.71	43.87	45.1	46.34	45.7	46.24	46.45	45.95	46.22	46.83	46.21	45.99	46.11	45.78	46.09	46.35	46.08	46.23	45.9	46	46.01	46.35	46.6	46.1	45.98	46.47	46.42	46.26	45.3	44.71	46.24	45.73	45.13	46.11	46.1	47.34	47.1	46.75	46.63	46.38	45.95	45.67	45.52	44.77	46.08	46	47.22	47.44	46.69	46.78	46.46	46.14	46.69	46.21	46.46	46.53	46.86	46.22	45.77	45.75	46.86	46.71	46.66	46.92	46.59	46.11	46.65	46.6	46.71	47.17	47.33	46.47	48.24	47.83	47.23	46.96	52.2	52.12	52.07	52.2	52.21	52.23	52.23	51.93	52.27	51.63	52.45	52.2	52.7	52.16	51.82	52.14	52.21	52.16	51.62	51.67	50.27	51.01	49.9	50.66	49.28	48.29	48.32	48.16	47.69	48.65	48.23	48.15	48.02	48.07	48.19	48.63	47.97	48.2	48.31	48.78	48.53	48.37	49.97	49.62	49.66	49.03	48.12	47.82	48.85	48.36	47.84	49.3	48.65	49.26	49.08	47.78	48.2	51.16	51.23	48.57	48.56	48.72	48.54	48.78	48.88	48.69	48.66	48.69	48.83	49.78	48.74	49.46	48.36	48.43	48.93	48.37	48.28	47.21	48.32	49.04	47.41	48.5	47.7	48.75	49.26	49.68	50.35	50.48	50.97	47.23	48.56	49.83	49.82	47.99	48.19	48.32	48.58	48.39	47.84	47.84
6	NC_groundwater_659_Ag_B-0.1um_49_21	c_Elusimicrobia;o_2-02-FULL-39-32;f_2-02-FULL-39-32;g_;s_	50.07	50.84	49.29	53.47	52.36		98.3	61.86	61.52	61.52	66.28	66.48	49.42	45.16	45.69	45.44	45.27	45.33	45.82	45.65	45.41	44.82	44.46	45.28	46.92	45.74	45.88	45.91	45.7	46.75	46.16	46.75	45.33	46.02	44.8	46.3	45.84	46.4	46.41	46.64	46.38	45.38	45.75	46.59	44.52	45.86	46	45.15	45.93	46.19	45.47	45.95	46.14	45.8	45.56	45.8	46.08	45.9	45.99	45.72	46.21	45.66	45.48	45.81	45.8	46.22	45.91	46.06	46.41	46.11	45.9	44.92	43.88	46.08	45.96	44.74	46.06	45.56	47.79	47.24	47.04	47.38	46.74	45.5	45.91	45.75	44.92	46	46.73	46.82	46.92	46.63	46.95	46.72	46.43	46.53	46.14	46.03	46.52	46.46	45.57	45.54	46.1	46.98	46.74	46.74	46.66	46.93	46.56	46.83	45.81	46.26	47.08	47.01	46.23	46.96	47.64	47.02	46.95	51.31	51.3	51.13	51.53	51.3	51.35	51.4	51.6	51.43	51	51.44	51.51	51.33	51.31	52.12	51.17	51.8	51.36	51.59	51.12	49.99	50.68	50.09	50.6	49.28	47.64	47.88	48.29	48.07	48.12	47.9	48.65	48.29	48.64	47.52	48.25	47.88	48.3	48.03	48.37	48.47	46.93	49.25	49.82	48.43	48.66	47.95	47.36	48.53	48.6	47.96	49.51	49.21	49.65	49.59	47.79	49.28	50.76	50.68	48.81	49.25	49.1	48.67	49.14	49.71	49.18	48.18	48.34	48.6	49.01	48.53	48.89	48.26	48.69	48.96	48.95	48.88	47.83	48.76	49.74	47.78	48.83	47.84	49.25	49.55	50.88	50.54	50.89	50.84	48.21	48.74	50.49	50.17	49.04	49.12	49.87	49.57	49.43	49.03	48.93
7	NC_groundwater_715_Ag_S-0.2um_49_8	c_Elusimicrobia;o_2-02-FULL-39-32;f_2-02-FULL-39-32;g_JACPSV01;s_JACPSV01 sp016193115	50.09	51.01	49.91	53.16	52.71	98.3		61.68	60.95	61.73	66.49	66.67	49.48	44.69	45.48	45.37	45.22	45.31	45.66	46.11	45.17	45.02	44.26	45.27	47.12	45.85	45.91	46.21	45.65	46.07	46.36	46.07	45.4	46.11	44.97	45.88	45.72	46.29	46.29	46.45	46.03	45.38	45.66	46.12	45.04	46.09	45.86	45.18	45.71	45.97	45.35	45.83	46.47	45.92	45.49	45.91	45.85	45.77	46.13	45.87	45.95	46.04	45.94	45.49	45.41	46.16	45.93	45.89	46.14	45.76	45.4	44.98	44.4	45.73	46.22	45.24	46.13	45.71	47.71	47.44	47.38	47.39	47.16	45.7	46.23	46.2	45.26	46.16	46.82	47.41	47.28	47.04	47.36	47.09	46.69	47.06	46.59	46.67	46.58	46.95	45.95	46.02	46.49	47.49	47.52	46.77	46.98	47.05	46.99	46.91	46.01	46.52	47.38	47.06	46.88	47.58	47.41	47.02	46.45	51.37	51.38	51.35	51.43	51.41	51.29	51.45	51.2	51.38	51	51.4	51.33	51.25	51.47	51.65	51.44	51.42	51.52	51.56	51.25	49.58	50.52	50.27	50.19	49.62	48.48	48.87	48.48	48.08	48.75	48.63	48.79	48.13	48.61	48.25	48.62	48.3	48.49	48.2	48.72	48.76	47.8	49.39	49.91	48.99	48.55	48.46	47.95	48.51	48.68	48.14	49.75	49.44	49.78	49.72	48.72	49.37	50.98	50.98	48.8	49.21	49.3	48.42	48.85	49.4	49.07	48.15	48.43	48.85	49.25	48.71	49.04	48.82	48.89	48.55	49.05	49.05	47.65	48.88	49.18	48.01	49.03	47.82	49.4	48.65	50.77	50.74	51.01	51.09	47.68	48.79	51.09	51.39	49.35	49.19	49.73	49.78	49.4	49.12	48.99
8	Elusimicrobia bacterium ND5_Bin_57	c_Elusimicrobia;o_2-02-FULL-39-32;f_2-02-FULL-39-32;g_;s_	49.24	49.65	47.98	50.98	51.32	61.86	61.68		69.76	61.3	60.17	60.25	48.26	44.61	44.99	44.95	44.69	44.86	45.35	45.03	44.77	44.74	44.44	45.48	46.27	45.23	45.39	45.44	45.59	46.01	45.69	46.01	44.86	45.11	44.63	45.43	45.67	45.79	45.61	45.77	45.72	45.36	45.29	45.84	44.91	45.16	45.81	45.59	45.25	45.89	45.6	45.73	45.66	45.78	45.67	45.59	45.17	45.01	45.76	45.45	45.9	45.38	45.27	45.76	45.5	45.95	45.71	45.79	45.86	45.46	45.35	44.9	43.93	45.4	45.56	44.8	45.76	45.37	46.65	46.68	45.96	46.43	46.25	45.29	45.49	45.37	44.81	45.7	45.98	46.66	47	45.97	46.27	46.42	46.18	46.32	45.67	45.82	45.74	45.95	45.22	45.44	45.52	46.34	46.34	46.22	45.88	46.12	46.24	46.1	46.45	46.21	46.67	46.22	46.13	47.15	47.23	46.09	46.21	50.92	50.95	50.88	50.94	50.98	50.9	50.94	51.26	50.96	51.09	51.01	51.12	50.97	50.91	51.2	50.97	51.22	50.98	51.05	50.81	49.22	50.31	49.15	49.96	48.6	47.65	47.59	47.09	47.4	47.82	47.51	47.26	47.84	47.96	47.28	47.29	46.88	47.71	47.5	47.64	48.3	47.18	48	48.83	48.83	48.35	48.32	47.06	47.91	47.66	47.34	48.71	48.72	49.07	48.98	47.69	48.55	50.07	50.35	48.52	48.46	48.99	48.28	48.64	48.65	48.89	48.27	48.46	48.7	49.57	48.58	48.97	48.31	48.3	48.46	48.41	48.44	47.15	48.62	48.64	47.55	48.4	47.8	48.65	48.18	49.58	49.74	50.34	49.87	46.82	48.14	49.3	49.34	48.25	47.84	48.91	49.01	48.7	48.51	48.5
9	Elusimicrobia bacterium RIFCSPLOWO2_01_FULL_54_10	c_Elusimicrobia;o_2-02-FULL-39-32;f_2-02-FULL-39-32;g_2-01-FULL-60-11;s_2-01-FULL-60-11 sp001799975	48.6	49.44	48.54	51.52	51.37	61.52	60.95	69.76		61.34	59.3	59.6	48.37	45.25	45.58	45.24	45.42	45.3	45.79	45.7	45.22	44.94	44.54	45.35	46	45.44	45.46	45.91	45.9	45.87	45.86	45.87	45.17	45.13	44.93	45.62	45.72	45.5	46.1	45.55	46	44.76	45.6	46.08	45.13	45.29	45.78	45.45	45.4	45.97	45.57	45.62	46.33	45.76	45.8	45.79	45.67	45.57	45.9	45.65	45.43	45.93	45.77	45.84	45.65	45.98	45.88	45.88	46.24	45.58	45.79	44.96	44.67	45.94	45.7	44.97	45.54	45.75	47.34	46.98	46.28	46.73	46.1	46.05	45.13	44.97	44.73	45.7	45.73	46.58	46.82	45.91	46.64	46.02	46.04	46.1	46.01	45.99	46.16	46.11	45.69	45.72	45.84	46.65	46.46	46.68	46.23	46.31	46.31	46.03	46.24	46.21	46.46	46.55	45.9	47.18	46.66	46.28	45.88	50.8	50.7	50.7	50.69	50.81	50.72	50.68	50.99	50.73	51.36	50.68	50.75	50.88	50.64	50.72	50.85	50.95	50.77	51.02	51.02	48.71	49.59	48.78	49.65	48.17	47.81	47.63	47.23	47.03	47.96	47.8	47.42	47.94	48.04	47.54	47.64	46.97	47.45	47.21	48.32	47.95	47.45	48.18	48.89	48.62	47.85	48.04	47.06	48.05	48.01	46.9	48.25	48.29	48.25	47.99	47.59	48.01	50.17	50.42	48.58	48.34	48.57	48.31	48.84	48.6	48.64	48.27	48.3	48.66	48.98	48.35	49.07	48.4	48.4	48.18	48.32	48.39	47.56	48.42	48.92	47.55	48.26	47.62	48.81	48.26	49.8	49.98	50.11	49.81	46.6	47.63	48.54	48.37	47.81	47.55	48.39	48.3	47.95	48.2	47.76
10	Elusimicrobia bacterium RIFCSPLOWO2_01_FULL_64_13	c_Elusimicrobia;o_2-02-FULL-39-32;f_2-02-FULL-39-32;g_2-01-FULL-64-13;s_2-01-FULL-64-13 sp001800095	49.49	49.87	49.27	52.36	52.01	61.52	61.73	61.3	61.34		59.8	59.9	49.76	44.79	45.38	45.05	44.96	44.94	45.35	45.53	45.04	44.42	44.5	45.52	46.58	45.37	45.97	45.59	46.22	46.06	45.95	46.06	44.96	46.04	44.89	46.32	45.94	45.67	45.73	46.29	46.03	44.94	45.74	46.25	44.21	45.4	46.2	45.65	45.89	46.33	45.84	46.04	46.43	45.83	46.07	45.95	45.88	45.99	46.17	46.03	45.9	45.96	45.65	45.72	45.76	46.45	46.21	46.16	46.54	45.86	45.93	44.51	44.24	46.21	45.46	45.07	45.9	46	47.6	46.87	46.55	47.08	46.32	45.82	45.05	45.11	44.22	45.64	46.46	47	47.87	46.97	46.9	46.79	46.32	46.86	46.2	46.28	46.64	46.73	45.96	45.95	46.14	47.31	46.76	46.95	46.8	46.52	46.78	46.81	46.73	46.67	47.34	46.6	46.28	47.67	47.76	46.92	47.1	52.11	51.98	52.01	52.05	52.11	52.16	52.12	51.46	52.06	51.52	52.21	51.92	52.22	52.08	52.08	52.08	51.9	52.06	51.15	51.7	49.96	50.05	49.22	50.02	49.62	48.93	49.08	48.56	48.01	48.7	48.85	48.44	48.28	48.57	48.41	48.77	48.42	48.78	48.81	48.5	48.99	48.16	49.12	49.83	49.76	49.04	48.75	48.3	49.17	48.96	48.78	49.26	48.44	48.7	48.75	47.68	48.09	50.57	50.18	48.33	48	48.59	47.81	48.68	48.58	48.5	47.82	47.92	48.94	48.68	48.72	49.1	48.25	47.85	48	47.69	48.08	46.25	48.04	48.22	47.74	48.03	46.8	48.67	48.79	49.15	49.56	49.99	50.26	47.15	48.27	49.2	48.65	48.09	47.95	48.49	48.5	48.32	48.09	47.91
11	NC_groundwater_250_Ag_S-0.2um_38_13	c_Elusimicrobia;o_2-02-FULL-39-32;f_2-02-FULL-39-32;g_2-02-FULL-39-32;s_2-02-FULL-39-32 sp016180425	49.76	50.41	48.57	51.82	51.37	66.28	66.49	60.17	59.3	59.8		92.05	49.02	45.15	45.73	45.54	45.28	45.41	45.69	45.94	45.31	44.87	44.65	45.65	46.67	45.56	45.65	45.61	45.71	45.93	45.91	45.93	44.91	45.95	44.68	46.24	45.84	45.9	46.22	46.28	46.37	45.43	45.59	46.12	45.11	45.55	46.09	45.76	45.65	46.14	45.36	45.77	46.37	46.18	45.68	46.16	45.82	45.6	46.34	45.94	45.92	45.95	45.49	45.7	46	46.24	46.31	45.7	46.04	45.81	45.79	44.8	44.41	45.59	45.34	45.08	45.69	45.77	46.78	47.43	47.04	47.13	46.75	45.39	45.86	45.66	45.18	45.82	46.11	46.22	47.25	46.48	46.49	46.67	45.76	46.38	45.9	46.02	45.66	46.32	45.05	45.33	45.6	46.68	46.25	46.19	45.92	46.3	46.18	46.04	45.92	46.03	47.02	46.38	46.18	47.57	47.61	46.8	46.69	50.56	50.51	50.56	50.64	50.64	50.53	50.63	50.64	50.6	50.33	50.74	50.63	50.57	50.57	50.52	50.51	50.29	50.54	50.68	50.38	48.35	49.97	49.33	49.89	48.79	47.36	47.4	47.44	47.43	47.71	47.5	47.18	47.58	47.84	47.51	47.08	47	47.66	47.32	47.62	47.69	47.07	48.88	49.08	48.79	48.18	47.88	46.58	47.93	47.06	47.34	49.12	49.37	49.16	49.13	47.66	48.64	50.28	50.06	48.77	48.73	49.31	48.32	48.88	48.91	49.03	48.25	48.5	49.2	49.26	49.03	49.39	48.39	48.87	48.72	48.86	48.92	47.91	48.73	49.18	47.58	48.78	48.22	49.01	48.41	50.08	50.18	50.39	50.08	47.08	47.96	50.23	50.28	48.64	48.5	49.23	49.34	49	49.2	48.76
12	Elusimicrobia bacterium RIFCSPLOWO2_02_FULL_39_32	c_Elusimicrobia;o_2-02-FULL-39-32;f_2-02-FULL-39-32;g_2-02-FULL-39-32;s_2-02-FULL-39-32 sp001800135	49.84	50.37	48.51	51.84	51.34	66.48	66.67	60.25	59.6	59.9	92.05		49.16	45.13	45.73	45.49	45.26	45.36	45.72	45.87	45.3	44.69	44.44	45.23	46.2	45.21	45.35	45.31	45.23	45.9	45.53	45.9	44.7	45.52	44.34	45.8	45.65	45.68	46.07	46.09	46.11	45.3	45.58	45.69	45.02	45.32	45.75	45.4	45.6	45.83	45.25	45.55	46.08	45.71	45.59	45.95	45.43	45.24	45.83	45.68	45.61	45.6	45.55	45.36	45.72	46.1	45.71	45.43	45.75	45.78	45.46	44.6	44.48	45.47	45.22	44.75	45.75	45.56	46.74	47.26	46.65	47.2	46.85	45.05	45.79	45.73	45.07	45.7	45.94	46.37	46.99	46.37	46.44	46.38	45.55	46.12	45.48	45.94	45.63	45.98	45.02	45.27	45.42	46.67	46.38	46.08	45.72	46.15	46.03	46.14	45.79	45.97	47.02	46.07	46.2	47.67	47.45	46.96	46.44	50.59	50.54	50.57	50.68	50.68	50.5	50.63	50.54	50.6	50.67	50.73	50.66	50.57	50.56	50.74	50.57	50.44	50.6	50.84	50.29	48.24	50.15	49.13	49.78	48.47	47.34	47.52	47.18	47.38	47.63	47.49	46.84	47.37	47.79	46.95	46.92	47.05	47.75	47.16	47.68	47.39	46.96	48.7	49.12	48.81	48.24	48	46.77	47.88	47.08	47.11	48.95	49.22	49.38	49.3	48.01	48.53	50.31	50.06	48.96	48.73	49.16	48.55	48.71	48.84	49.05	48.18	48.52	49.23	49.34	49.11	49.26	48.42	48.63	48.64	48.72	48.84	47.62	48.58	48.8	47.34	48.69	48.11	48.89	48.45	50.35	50.04	50.18	50.25	47.11	47.99	50.26	50.17	48.64	48.49	49.31	49.4	49.33	49.1	48.71
13	NC_groundwater_1154_Ag_S-0.1um_58_61	c_Elusimicrobia;o_JACQJP01;f_JACQJP01;g_JACQJP01;s_JACQJP01 sp016204975	54.63	55.36	52.54	51.32	50	49.42	49.48	48.26	48.37	49.76	49.02	49.16		45.1	45.66	45.52	45.33	45.44	45.7	46.02	45.41	45.37	45.61	46.32	47.2	46.02	46.64	46.15	46.91	46.75	46.38	46.75	45.48	46.49	45.57	46.74	45.96	46.05	46.41	46.6	46.5	45.25	46.14	46.36	44.96	45.91	46.29	46.15	46.25	46.25	46.24	46.56	46.9	46.31	45.97	46.34	46.33	46.23	46.67	46.52	46.41	46.63	46.08	46.08	46.53	46.29	46.46	46.68	46.5	46.54	46.52	45.34	44.56	46.21	46.39	45.51	46.48	46.16	48.71	48.4	47.79	48.4	47.42	46.86	46.82	46.78	45.92	47	47.57	48.92	49.37	48.43	48.24	48.01	48.48	48.36	48.34	48.19	48.18	48.4	47.54	47.63	47.73	48.58	48.6	48.22	48.44	48.16	48.2	48.08	48.5	48.11	49.15	48.17	48.54	49.99	50.25	48.51	48.41	49.82	49.83	49.81	49.74	49.9	49.82	49.86	49.02	49.86	49.3	49.93	49.88	49.99	49.74	49.09	49.95	49.11	49.75	48.82	49.48	47.79	48.03	47.4	47.91	52.71	51.47	51.4	50.88	50.46	51.22	51.38	51.03	50.62	50.86	50.92	50.95	51.19	50.82	50.6	51.05	51.14	50.22	52.44	53.39	52.39	52.04	51.39	50.83	51.15	50.88	50.78	47.1	46.31	46.65	46.52	45.62	45.51	47.73	47.89	45.83	46	46.34	45.59	46.23	45.7	46.03	45.93	46	46.25	46.21	46.18	46.29	45.68	45.81	45.63	45.66	45.75	44.61	45.66	45.87	44.97	45.81	45.06	46.1	46.56	47.38	47.29	47.75	48.51	46.17	46.52	47.63	47.5	46.3	45.72	46.27	46.07	46.39	46.04	45.56
14	Elusimicrobiaceae bacteriumco234_bin84	c_Elusimicrobia;o_Elusimicrobiales;f_Elusimicrobiaceae;g_JABHZW01;s_JABHZW01 sp018656005	47.73	47.46	45.8	44.5	44.74	45.16	44.69	44.61	45.25	44.79	45.15	45.13	45.1		99.9	99.93	99.92	99.9	99.89	99.93	99.89	52.69	52.73	52.71	53.65	52.9	52.97	53.34	52.53	53.22	52.61	53.22	52.2	53.29	52.48	53.12	53.77	52.73	53.16	53.28	53.29	52.17	52.99	53.92	52.19	53.53	52.93	52.83	52.84	52.84	52.49	52.85	52.92	53.2	52.88	53.07	52.49	52.33	53.11	53.05	53.07	52.84	53.24	52.88	52.71	52.63	52.61	52.75	53.3	52.62	52.47	51.81	52.09	52.96	52.86	52.46	52.78	52.61	50.34	48.84	48.77	48.85	50	47.77	48.67	48.65	48.29	49.39	49.48	48.98	50.03	48.51	48.98	49.18	48.14	48.89	48.44	48.83	48.45	48.64	48.33	48.22	48.51	49.35	49.18	48.74	48.89	48.78	48.97	48.71	48.91	48.87	49.1	48.68	48.89	44.14	43.77	43.61	44.61	44.53	44.51	44.49	44.43	44.5	44.47	44.48	44.42	44.48	44.67	44.36	44.43	44.45	44.52	44.52	44.57	44.26	44.56	44.09	44.46	43.35	44.66	43.94	44.41	46.69	45.72	46.14	46.18	46.64	46.08	46.75	45.99	45.89	46.38	45.8	45.74	45.61	46.34	45.98	46.34	46.2	45.84	46.33	46.67	46.33	46.32	46.16	46.08	46.99	46.6	46.18	44.81	45.23	45.53	45.63	43.95	45.09	45.83	45.3	46.04	45.95	46.44	45.43	45.64	45.74	45.84	45.36	45.16	45.35	46.24	45.28	45.73	45.86	45.61	46.4	45.8	46	45.51	45.69	46.32	45.22	45.98	44.93	45.99	45.22	45.97	45.57	45.91	45.29	43.39	44.25	45.16	45.16	44.85	45.28	45.86	45.52	45.31	45.98	46
15	Elusimicrobiaceae bacterium SI053_bin72	c_Elusimicrobia;o_Elusimicrobiales;f_Elusimicrobiaceae;g_JABHZW01;s_JABHZW01 sp018656006	48.11	48.05	46.28	45.22	45.27	45.69	45.48	44.99	45.58	45.38	45.73	45.73	45.66	99.9		99.93	99.92	99.93	99.91	99.92	99.9	52.64	52.68	52.99	54.12	53.12	53.23	53.44	52.74	53.3	52.9	53.3	52.38	53.41	52.32	53.35	53.99	53	53.52	53.7	53.72	52.37	53.03	53.97	52.17	53.67	53.2	52.99	53.09	53.06	52.7	52.93	53.24	53.37	52.96	53.31	52.76	52.56	53.36	53.28	53.19	53.15	53.18	53.12	52.94	52.87	52.79	53.09	53.6	52.97	52.6	51.93	52.01	53.15	53.26	52.24	52.94	52.82	50.71	48.98	49.21	49.23	50.26	48.13	48.94	48.91	48.59	49.41	49.62	49.39	50.37	48.92	49.29	49.28	48.29	49.2	48.66	48.89	48.61	48.81	48.4	48.29	48.58	49.51	49.33	48.98	49.29	48.85	48.89	49.07	49.12	49.07	49.48	49.02	48.98	44.56	44.21	44.14	45.1	45.12	44.97	45.04	44.88	44.95	44.94	44.9	45.06	44.94	45.02	44.85	44.89	44.89	45.08	44.98	44.95	44.71	44.95	44.52	44.87	43.64	45	44.07	44.79	47.25	46.07	46.51	46.52	46.81	46.47	47.05	46.38	46.49	46.91	46.13	46.23	46.07	46.8	46.7	46.65	46.51	46.28	46.88	47.26	46.97	46.65	46.42	46.18	47.4	47	46.74	45.86	45.58	45.93	45.81	44.54	45.52	46.26	45.76	46.62	46.39	46.88	45.72	46.12	46.11	46.28	45.75	45.72	45.78	46.89	45.72	46.28	46.47	46.15	46.74	46.18	46.49	45.45	46.28	46.66	46.04	46.51	45.38	46.67	45.93	46.35	45.99	46.23	45.73	43.99	44.76	45.54	45.36	45.28	45.66	46.17	45.96	45.65	46.33	46.32
16	Elusimicrobiaceae bacterium SI048_bin18	c_Elusimicrobia;o_Elusimicrobiales;f_Elusimicrobiaceae;g_JABHZW01;s_JABHZW01 sp018656007	47.71	47.58	46.06	44.97	45.02	45.44	45.37	44.95	45.24	45.05	45.54	45.49	45.52	99.93	99.93		99.94	99.91	99.91	99.81	99.92	52.52	52.48	52.55	53.42	52.98	53	53.17	52.42	53.06	52.65	53.06	52.32	53.21	52.31	53.06	53.78	52.68	53.2	53.27	53.37	52.24	52.7	53.86	51.91	53.53	52.85	52.83	52.78	52.68	52.37	52.79	52.72	53.13	52.8	52.98	52.44	52.25	53.03	52.98	52.96	52.85	52.96	52.8	52.61	52.47	52.57	52.77	53.37	52.56	52.2	51.73	51.83	52.88	52.84	52.05	52.74	52.49	50.37	48.54	48.9	48.83	49.99	47.67	48.6	48.54	48.32	49.24	49.31	49.15	50.11	48.56	49.08	48.93	47.98	48.87	48.36	48.51	48.24	48.51	48.12	48.01	48.32	49.5	49.04	48.76	48.94	48.5	48.65	48.72	48.8	48.72	49.17	48.69	48.64	44.23	43.88	43.89	44.88	44.83	44.79	44.77	44.67	44.7	44.69	44.71	44.67	44.72	44.9	44.62	44.69	44.6	44.78	44.85	44.77	44.61	44.76	44.28	44.56	43.4	44.99	44.37	44.62	46.99	45.8	46.24	46.4	46.43	46.18	46.68	46.09	46.11	46.63	45.8	46	45.88	46.54	46.18	46.27	46.22	46	46.58	47	46.46	46.39	46.23	46	47.08	46.76	46.5	45.42	45.4	45.74	45.78	44.22	45.32	46.12	45.57	46.41	46.22	46.69	45.86	46.01	46.02	46.17	45.55	45.62	45.68	46.6	45.57	46.23	46.06	45.88	46.45	46.09	46.34	45.46	46.1	46.46	45.81	46.3	45.24	46.34	45.48	46.2	45.81	46.03	45.54	43.75	44.47	45.37	45.17	45.17	45.45	46.11	45.84	45.55	46.18	46.22
17	Elusimicrobiaceae bacterium SI054_bin10	c_Elusimicrobia;o_Elusimicrobiales;f_Elusimicrobiaceae;g_JABHZW01;s_JABHZW01 sp018656008	47.71	47.52	46.2	44.63	44.95	45.27	45.22	44.69	45.42	44.96	45.28	45.26	45.33	99.92	99.92	99.94		99.92	99.89	99.89	99.9	52.69	52.64	52.75	53.76	52.98	52.96	53.41	52.63	53.15	52.65	53.15	52.23	53.32	52.38	53.16	53.72	52.59	53.2	53.31	53.25	51.98	52.87	53.74	51.94	53.51	52.96	52.76	52.8	52.83	52.45	52.64	52.77	53.29	52.69	53.09	52.42	52.2	53.12	53.06	52.87	52.97	53.18	52.82	52.62	52.52	52.6	52.81	53.34	52.54	52.29	51.87	51.94	52.85	52.87	52.19	52.73	52.47	50.5	48.97	48.92	48.94	49.93	47.91	48.7	48.69	48.38	49.47	49.46	49.19	50.03	48.57	49.03	49.23	48.21	48.99	48.62	48.89	48.45	48.67	48.37	48.33	48.55	49.35	49.29	48.82	49.02	48.89	48.89	48.78	49.04	49.04	49.18	48.77	48.93	44.13	43.84	43.68	44.64	44.74	44.63	44.69	44.55	44.61	44.57	44.58	44.54	44.6	44.65	44.49	44.56	44.55	44.65	44.69	44.69	44.49	44.68	44.19	44.66	43.4	44.73	43.94	44.5	46.96	45.97	46.41	46.33	46.57	46.18	46.98	46.18	46.25	46.61	45.89	46.01	45.77	46.53	46.28	46.58	46.44	46	46.54	47	46.56	46.61	46.37	46.21	47.17	46.72	46.35	45.18	45.24	45.65	45.55	44.19	45.2	45.94	45.42	46.26	46.08	46.63	45.45	45.84	45.82	45.97	45.5	45.34	45.48	46.55	45.44	45.95	46.12	45.81	46.44	45.92	46.29	45.51	46.06	46.35	45.78	46.19	45.05	46.33	45.47	46.02	45.6	45.97	45.32	43.84	44.42	45.24	45.1	44.98	45.39	46.01	45.8	45.49	46.09	46.05
18	Elusimicrobiaceae bacterium SI047_bin93	c_Elusimicrobia;o_Elusimicrobiales;f_Elusimicrobiaceae;g_JABHZW01;s_JABHZW01 sp018656009	47.99	48.02	46.43	45.01	45.02	45.33	45.31	44.86	45.3	44.94	45.41	45.36	45.44	99.9	99.93	99.91	99.92		99.91	99.85	99.9	52.53	52.53	52.76	53.9	53	52.98	53.28	52.61	53.07	52.7	53.07	52.29	53.36	52.31	53.21	53.81	52.69	53.24	53.39	53.42	52.12	52.74	53.85	51.87	53.66	53.06	52.95	52.87	52.93	52.55	52.73	52.79	53.46	52.76	53.16	52.51	52.3	53.22	53.15	53.05	53.06	53.07	52.89	52.69	52.56	52.66	52.9	53.41	52.75	52.32	51.86	51.78	53.01	53.13	52.05	52.82	52.49	50.74	48.71	49.01	48.98	50.02	47.83	48.7	48.68	48.42	49.32	49.58	49.24	50.05	48.67	49.12	49.06	48.07	49.08	48.49	48.72	48.43	48.72	48.35	48.09	48.45	49.65	49.22	48.86	49.09	48.63	48.79	48.87	48.93	48.87	49.28	48.83	48.76	44.36	44.08	43.85	44.92	44.86	44.74	44.82	44.67	44.67	44.69	44.71	44.63	44.73	44.88	44.64	44.77	44.62	44.86	44.81	44.72	44.58	44.84	44.3	44.71	43.51	45.05	44.2	44.59	47.15	45.92	46.34	46.44	46.76	46.28	46.77	46.2	46.33	46.78	45.97	46.06	45.94	46.7	46.52	46.4	46.36	46.14	46.76	47.1	46.55	46.52	46.38	46.03	47.37	46.95	46.7	45.5	45.36	45.74	45.62	44.21	45.36	46	45.48	46.37	46.18	46.68	45.61	45.98	45.9	46.02	45.48	45.46	45.62	46.61	45.53	46.11	46.14	45.68	46.46	45.95	46.13	45.23	45.9	46.34	45.88	46.07	45.09	46.2	45.7	46.11	45.66	46.04	45.53	43.69	44.48	45.46	45.14	45	45.46	45.94	45.78	45.5	46.08	46.12
19	Elusimicrobiaceae bacterium SI039_bin44	c_Elusimicrobia;o_Elusimicrobiales;f_Elusimicrobiaceae;g_JABHZW01;s_JABHZW01 sp018656010	48.01	47.79	46.43	45.17	45.44	45.82	45.66	45.35	45.79	45.35	45.69	45.72	45.7	99.89	99.91	99.91	99.89	99.91		99.73	99.89	52.64	52.57	53	53.88	53.18	53.17	53.42	52.72	53.34	52.96	53.34	52.24	53.59	52.26	53.31	54.01	52.89	53.52	53.75	53.77	52.27	53.07	53.93	51.99	53.66	53.28	52.99	53.06	53.16	52.88	52.79	53.23	53.41	52.81	53.29	52.79	52.59	53.34	53.26	53.11	53.15	53.18	53.07	52.92	52.87	52.81	53.09	53.44	52.94	52.45	51.93	51.99	53.05	53.2	52.12	52.96	52.85	50.88	49.02	49.2	49.14	50.05	48.02	48.99	48.91	48.61	49.55	49.65	49.44	50.51	48.85	49.25	49.32	48.41	49.22	48.65	48.87	48.64	48.76	48.48	48.26	48.63	49.57	49.44	49.09	49.3	48.94	48.89	49.03	49.21	49.06	49.41	49.16	49.11	44.8	44.48	44.31	45.49	45.05	44.98	45.04	44.88	44.94	44.93	44.92	44.98	44.95	45.11	44.89	44.95	44.85	45.08	45.18	44.95	44.93	44.99	44.61	44.99	43.89	45.21	44.22	45.1	47.34	46.32	46.65	46.65	46.93	46.57	47.22	46.58	46.6	47.04	46.31	46.29	46.13	46.88	46.7	46.76	46.64	46.49	46.9	47.39	47.2	46.88	46.63	46.5	47.49	47.15	46.86	46.03	45.7	46.07	45.92	44.71	45.63	46.36	45.83	46.85	46.54	46.99	45.83	46.32	46.32	46.4	45.86	45.8	45.99	47.02	45.97	46.43	46.75	46.23	46.81	46.36	46.69	45.76	46.52	46.88	46.19	46.63	45.45	46.77	46.4	46.46	46.15	46.31	45.73	44.13	44.96	45.87	45.6	45.35	45.68	46.11	45.94	45.58	46.39	46.34
20	Elusimicrobiaceae bacterium SI037_bin46	c_Elusimicrobia;o_Elusimicrobiales;f_Elusimicrobiaceae;g_JABHZW01;s_JABHZW01 sp018656011	48.28	48.15	46.58	45.4	45.59	45.65	46.11	45.03	45.7	45.53	45.94	45.87	46.02	99.93	99.92	99.81	99.89	99.85	99.73		99.88	52.74	52.34	53.23	54.42	53.32	53.57	53.64	52.72	53.79	53.23	53.79	52.59	53.65	52.43	53.68	54.04	53.19	53.75	53.63	53.82	52.42	53.24	54.47	52.65	54.4	53.4	53.63	53.49	53.24	52.99	53.17	53.67	53.66	53.42	53.72	53.23	53.15	53.69	53.55	53.6	53.36	53.49	53.22	53.35	53.02	53.24	53.16	53.9	53.12	52.97	52.33	52.18	53.8	53.71	52.54	53.22	53.32	51.14	49.11	49.36	49.17	50.28	48.08	48.91	48.9	48.78	49.51	49.72	49.55	50.01	48.94	49.29	49.17	47.87	49.06	48.57	48.84	48.37	48.87	48.35	48.41	48.43	49.88	49.24	49.21	49.19	48.82	48.72	49.1	49.02	48.85	49.55	48.84	48.98	44.87	44.52	44.61	45.41	45.5	45.38	45.38	45.27	45.19	45.32	45.36	44.86	45.34	45.46	45.24	45.6	45.12	45.34	45.36	45.51	44.85	45.51	44.73	45.51	43.95	45.12	44.51	44.91	47.89	46.33	46.67	46.6	46.61	46.24	47.31	46.44	46.65	47.09	46.17	46.58	46.37	47.03	46.99	46.79	46.51	46.31	47.3	47.69	47.56	46.96	46.58	46.56	47.74	47.44	47.26	46.29	45.68	46.18	46.17	45.12	45.86	46.47	46.18	46.79	46.35	47.04	46.26	46.28	46.39	46.23	45.56	45.77	45.98	47.03	45.95	46.4	46.76	46.07	47.15	46.52	46.44	45.83	46.31	46.81	46.26	46.63	45.31	46.7	46.36	46.25	46.37	46.42	45.75	43.93	45.05	45.45	45.64	45.61	45.64	46.11	45.77	45.55	46.43	46.13
21	Elusimicrobiaceae bacterium SI060_bin56	c_Elusimicrobia;o_Elusimicrobiales;f_Elusimicrobiaceae;g_JABHZW01;s_JABHZW01 sp018656012	47.73	47.6	45.98	44.79	44.94	45.41	45.17	44.77	45.22	45.04	45.31	45.3	45.41	99.89	99.9	99.92	99.9	99.9	99.89	99.88		52.59	52.58	52.72	53.66	53.04	52.86	53.07	52.73	52.9	52.53	52.9	52.26	53.08	52.33	53.07	53.63	52.56	53.14	53.31	53.25	52.19	52.61	53.68	52.01	53.62	52.87	52.73	52.72	52.8	52.36	52.61	52.75	53.07	52.57	52.97	52.36	52.17	52.98	52.96	52.8	52.79	52.84	52.74	52.53	52.41	52.5	52.7	53.18	52.51	52.22	51.82	51.94	52.78	52.8	52.18	52.64	52.5	50.33	48.61	48.83	48.87	49.87	47.63	48.63	48.6	48.38	49.17	49.39	49.06	49.95	48.52	49.02	48.91	47.95	48.85	48.32	48.6	48.35	48.64	48.21	47.98	48.3	49.33	49.05	48.72	48.96	48.57	48.71	48.75	48.71	48.74	49.11	48.7	48.67	44.15	43.89	43.76	44.83	44.66	44.56	44.63	44.48	44.54	44.53	44.52	44.5	44.54	44.75	44.42	44.51	44.42	44.58	44.64	44.53	44.41	44.57	44.2	44.41	43.25	44.8	44.12	44.48	46.81	45.7	46.05	46.27	46.52	46.15	46.78	46.09	46.13	46.56	45.64	45.86	45.75	46.44	46.27	46.28	46.14	45.9	46.51	46.93	46.38	46.38	46.2	45.97	47.08	46.72	46.33	45.37	45.25	45.68	45.61	44.23	45.24	45.94	45.45	46.26	46.05	46.61	45.68	45.82	45.8	45.99	45.45	45.4	45.52	46.74	45.48	45.98	46.08	45.78	46.35	46.04	46.22	45.48	45.97	46.42	45.62	46.18	45.16	46.26	45.52	46.11	45.68	46	45.43	43.73	44.53	45.22	44.9	44.97	45.42	45.92	45.67	45.42	46.11	46.06
22	Elusimicrobiaceae bacterium RGIG4264	c_Elusimicrobia;o_Elusimicrobiales;f_Elusimicrobiaceae;g_Avelusimicrobium;s_	47.81	47.59	46.21	44.05	45.1	44.82	45.02	44.74	44.94	44.42	44.87	44.69	45.37	52.69	52.64	52.52	52.69	52.53	52.64	52.74	52.59		86.13	79.87	80.67	86.3	72.84	97.4	72.28	73	75.21	73	71.75	75.26	73.12	75.43	57.46	54.67	55.34	55.59	55.64	54.64	55.56	56.69	54.36	56.31	66.87	64.56	64.99	66.84	64.87	64.96	65.46	66.66	65.24	66.78	64.56	64.6	66.8	66.78	65.08	67.06	66.91	65.25	64.88	64.51	64.61	66.61	66.74	64.54	64.55	65.04	64.42	64.99	65.45	65.57	65.38	64.23	50.95	48.61	48.22	48.42	48.41	48.05	47.17	47.16	47.2	48.04	48.38	49.06	50.09	48.87	49.02	48.9	48.5	48.87	48.73	48.8	48.57	49.05	48.4	48.12	48.8	49.33	49.37	49.27	49.2	48.97	48.78	48.76	49.39	49.01	49.3	48.86	49.01	43.84	43.47	43.45	44.1	45.46	45.34	45.53	45.34	45.39	45.33	45.32	45.26	45.33	44.92	45.26	45.37	45.19	45.47	45.23	45.47	44.91	45.42	44.64	45.39	43.43	43.85	44.31	44.08	47.24	46.49	46.4	46.28	45.66	46.58	46.99	46.86	46.42	46.84	46.12	46.04	45.97	46.2	46.13	46.58	46.51	46.04	46.9	47.29	47.34	47.01	46.02	46.34	47.37	46.79	46.8	44.53	44.06	44.79	44.49	43.25	44.18	45.66	45.29	45.67	45.76	46.37	45.09	45.37	45.38	45.14	45.14	45.17	44.99	46.04	45.04	45.84	46.38	45.5	46.4	45.56	45.77	45.41	45.72	46.01	45.01	45.94	44.96	45.07	45.44	45.05	44.63	45.7	45.23	43.46	44.01	44.42	43.9	44.33	44.27	44.7	44.65	44.47	44.47	44.43
23	Elusimicrobiaceae bacterium RGIG4559	c_Elusimicrobia;o_Elusimicrobiales;f_Elusimicrobiaceae;g_Avelusimicrobium;s_	47.8	47.73	46.11	44.32	45.11	44.46	44.26	44.44	44.54	44.5	44.65	44.44	45.61	52.73	52.68	52.48	52.64	52.53	52.57	52.34	52.58	86.13		79.83	80.26	84.76	73.25	86.07	72.55	73.22	75.49	73.22	72.05	75.55	73.19	75.51	57.62	54.47	55.25	55.64	55.6	54.35	55.62	56.42	53.82	56.13	66.99	64.38	64.66	66.99	64.77	64.91	65.52	66.4	65.37	66.47	64.56	64.47	66.55	66.78	65.17	66.98	66.77	65.23	64.66	64.48	64.75	66.51	66.81	64.42	64.48	64.44	64.82	64.54	65.02	65.32	65.31	64.04	50.95	48.9	48.33	48.84	48.6	48	47.58	47.59	47.14	48.24	48.49	49.06	50.1	48.87	49.24	49.17	48.5	48.93	48.74	48.71	48.71	49.11	48.61	48.41	48.97	48.96	49.42	49.06	49.22	49.06	48.94	48.8	49.35	49.09	49.67	48.88	49.07	43.76	43.74	43.62	44.45	45.17	45.2	45.45	45.29	45.33	45.25	45.23	45.12	45.29	45.12	45.19	45.3	44.91	45.2	45.44	45.28	44.92	45.28	44.96	45.33	43.51	44.2	44.29	44.24	46.81	46.48	46.32	46.57	45.97	46.68	46.72	46.65	46.54	46.8	46.2	46.22	45.88	46.35	46.1	46.83	46.42	46.12	46.74	47.23	46.87	46.89	46.22	46.66	47.29	46.87	46.77	44.63	44.07	44.55	44.41	42.96	44.12	45.68	45.3	45.74	45.9	45.98	45.11	45.45	45.3	45.46	44.9	45.02	45.13	46.14	45.05	45.82	46.6	45.75	46.39	45.78	45.49	45.35	45.5	46.27	45.21	45.85	45.18	45.18	45.57	45.14	44.66	45.5	45.23	43.41	44.2	44.22	43.5	44.22	44.23	44.69	44.42	44.48	44.71	44.07
24	Elusimicrobiaceae bacterium RGIG5461	c_Elusimicrobia;o_Elusimicrobiales;f_Elusimicrobiaceae;g_Avelusimicrobium;s_	48.92	48.23	46.56	45.15	45.88	45.28	45.27	45.48	45.35	45.52	45.65	45.23	46.32	52.71	52.99	52.55	52.75	52.76	53	53.23	52.72	79.87	79.83		98.62	79.75	72.45	80.32	72.46	72.8	74.89	72.8	71.36	75.07	72.87	75.04	58.03	55.09	55.82	56.6	56.39	54.69	56.01	57.18	54.34	56.78	66.93	64.49	65.06	66.73	64.86	64.89	66.01	67.14	65.45	67.14	64.75	64.69	67.06	66.89	65.54	67.22	66.77	65.17	65.28	64.78	64.76	66.85	66.94	64.59	65.03	64.51	64.3	65.16	65.48	65.09	65.55	64.57	51.51	49.22	48.66	48.86	48.98	48.55	48.24	48.24	47.48	48.51	49.05	49.67	50.77	49.56	49.47	49.59	48.93	49.64	49.23	49.32	49.3	49.6	48.74	48.74	49.27	49.88	49.75	49.75	49.75	49.47	49.45	49.12	49.48	49.52	49.83	49.45	49.3	44.58	44.46	44.29	44.93	45.76	45.77	46	45.78	45.76	45.81	45.79	45.95	45.81	45.66	45.76	45.84	45.55	45.77	46.08	45.8	45.37	45.85	45.35	45.67	44.48	44.86	44.77	44.79	47.3	46.95	46.93	47.41	46.58	46.95	47.16	47.36	47.37	47.7	46.87	46.89	46.68	46.93	46.68	47.6	46.91	46.8	47.61	47.91	47.71	47.37	46.69	47	48.05	47.53	47.36	45.78	44.88	45.16	44.91	43.94	44.52	46.06	45.85	46.13	46.29	46.13	45.41	45.78	45.76	45.69	45.35	45.62	45.35	46.61	45.35	46.13	46.75	46.28	46.85	46.12	46.21	45.33	46.16	46.74	45.65	46.69	45.35	45.83	45.91	45.32	45.33	46.12	45.92	43.72	44.52	44.97	44.6	44.61	44.71	45.02	44.49	44.7	45.15	44.88
25	Elusimicrobiaceae bacterium RGIG6192	c_Elusimicrobia;o_Elusimicrobiales;f_Elusimicrobiaceae;g_Avelusimicrobium;s_	50.01	49.52	47.64	45.91	47.03	46.92	47.12	46.27	46	46.58	46.67	46.2	47.2	53.65	54.12	53.42	53.76	53.9	53.88	54.42	53.66	80.67	80.26	98.62		80.82	73.82	81.35	73.3	74.22	75.72	74.22	72.19	75.93	73.86	76.17	58.93	55.96	56.7	57.05	57.22	54.75	56.8	57.94	53.85	57.79	67.8	65.48	65.83	68.16	66.01	66.1	66.94	68.71	66.71	68.58	66.17	66.01	68.56	68.14	66.42	68.52	67.7	65.87	66.18	66.02	66.3	67.79	67.91	65.93	65.77	64.92	64.96	66.28	66.94	66.01	66.66	65.89	52.56	49.98	49.28	49.99	49.93	49.14	49.29	49.24	48.53	49.58	50.28	50.76	51.5	50.65	50.35	50.23	50.02	50.15	50.25	50.26	50.42	50.6	49.58	49.87	50.32	50.64	50.71	50.5	50.73	50.59	50.09	50.06	50.69	50.76	50.62	50.25	50.04	45.48	45.44	45.54	46.07	46.48	46.48	46.82	46.52	46.64	46.5	46.47	47.1	46.46	46.24	46.6	46.59	46.7	46.49	46.84	46.49	46.23	46.55	46.34	46.29	46.12	45.62	44.81	45.48	48.56	47.54	47.75	47.95	47.5	47.6	48.02	47.77	48.59	49.14	47.79	47.64	47.55	47.43	47.64	48.48	48.43	48.64	48.42	49.01	48.2	48.17	47.7	47.91	48.9	48.44	48.29	47.05	45.51	46.51	46.03	44.82	45.55	46.99	46.39	46.79	46.86	47.06	45.97	46.91	47.03	46.68	46.57	46.73	46.73	47.39	46.88	47.06	47.28	47	47.43	46.85	46.9	45.89	46.79	47.66	45.78	47.39	45.72	47.37	46.85	46.13	46.03	46.85	47.13	44.7	45.65	46.11	45.67	46.01	45.62	46.56	45.93	46.01	46.22	45.62
26	Elusimicrobiaceae bacterium RGIG6396	c_Elusimicrobia;o_Elusimicrobiales;f_Elusimicrobiaceae;g_Avelusimicrobium;s_	48.52	48.25	46.64	44.93	45.93	45.74	45.85	45.23	45.44	45.37	45.56	45.21	46.02	52.9	53.12	52.98	52.98	53	53.18	53.32	53.04	86.3	84.76	79.75	80.82		73.24	86.74	72.71	73.49	74.93	73.49	71.81	74.83	73.29	75.44	57.83	55.29	56.21	56.62	56.45	54.82	56.19	57.13	54.37	56.66	67.5	64.57	65.09	67.34	65.27	65.25	65.58	67.04	65.71	67.2	65.02	64.89	67.14	66.7	65.47	67.2	66.62	65.6	65.43	65	65.24	66.7	66.86	64.88	64.93	64.51	64.37	65.47	65.85	65.48	65.81	64.76	51.56	49.01	48.61	48.93	48.89	48.28	47.93	47.94	47.22	48.63	48.87	49.61	50.74	49.37	49.55	49.75	49.22	49.38	49.1	49.2	49.06	49.45	48.61	48.57	49.24	49.52	49.74	49.72	49.4	49.3	49.08	49.19	49.57	49.35	49.52	49.2	49.15	44.48	44.38	43.9	44.93	45.73	45.75	45.96	45.64	45.7	45.78	45.72	45.55	45.81	45.43	45.71	45.9	45.76	45.87	46.04	45.79	45.52	45.83	45.04	45.91	44.3	45.02	44.6	44.93	47.48	46.97	46.87	47.25	46.88	47.3	47.32	47.19	47.24	47.75	47.03	46.74	46.65	46.72	46.92	47.76	47.4	46.91	47.54	48.08	47.77	47.7	46.83	46.97	48.28	47.52	47.69	45.93	44.72	45.4	44.9	43.78	44.56	46.08	45.86	46.3	46.51	46.67	45.39	46.18	45.98	45.63	45.57	45.79	45.34	46.78	45.32	46.36	47.08	46.29	46.78	46.38	46.26	45.38	46.48	47.02	46.14	46.4	45.81	45.95	46.32	45.52	45.23	46.02	45.85	43.69	44.77	45.1	44.61	45.02	44.78	45.2	44.9	44.87	45.21	45
27	Elusimicrobiaceae bacterium RGIG6597	c_Elusimicrobia;o_Elusimicrobiales;f_Elusimicrobiaceae;g_Avelusimicrobium;s_	49.07	48.71	47.04	45.38	46.15	45.88	45.91	45.39	45.46	45.97	45.65	45.35	46.64	52.97	53.23	53	52.96	52.98	53.17	53.57	52.86	72.84	73.25	72.45	73.82	73.24		73.33	76.13	81.04	74.87	81.04	75.37	74.07	76.12	74.36	57.98	55.41	56.26	56.71	56.44	55.01	56.21	57.43	54.47	57.42	67.19	65.58	65.39	66.92	65.97	66.44	67.43	67.35	66.58	67.14	65.84	65.95	67.05	67.43	66.55	67	66.71	66.22	66.3	65.82	66.12	66.82	66.9	65.88	66.15	65.5	64.74	66.44	66.51	66.27	66.62	65.91	52.07	49.45	48.88	49.55	49.43	48.73	48.25	48.29	47.58	48.66	49.51	49.82	50.96	49.66	49.97	49.73	49.11	49.92	49.11	49.3	49.65	49.98	49.07	49.05	49.42	49.89	49.82	49.64	50.08	49.74	49.71	49.59	49.85	49.49	50.04	49.44	49.44	45.1	44.68	44.54	45.44	46.17	46.17	46.43	46.17	46.3	46.14	46.24	46.06	46.18	45.45	46.2	46.32	46.32	46.25	46.44	46.22	46	46.17	45.76	46.02	44.84	45.45	44.98	45.18	47.99	46.99	47.24	47.48	47.21	47.34	47.49	47.49	47.61	48.12	47.1	47.26	47.2	47.42	47.24	47.82	47.42	47.44	47.86	48.42	48.27	47.8	47.38	47.48	48.47	48.22	47.94	45.48	45.03	45.4	45.13	44.34	44.74	46.12	46.3	46.39	46.74	46.78	45.74	46.48	46.4	46.07	46.23	46.43	46.44	47.16	46.36	46.81	47.52	46.77	47.39	46.8	47.21	45.86	46.96	47.1	46.18	47.15	45.77	47.06	46.59	45.87	45.56	46.17	46.41	44.06	44.71	45.09	44.72	45.31	45.19	45.31	44.99	45.02	45.29	44.94
28	Elusimicrobiaceae bacterium RGIG7511	c_Elusimicrobia;o_Elusimicrobiales;f_Elusimicrobiaceae;g_Avelusimicrobium;s_	48.82	48.64	46.98	44.98	46.01	45.91	46.21	45.44	45.91	45.59	45.61	45.31	46.15	53.34	53.44	53.17	53.41	53.28	53.42	53.64	53.07	97.4	86.07	80.32	81.35	86.74	73.33		73.13	73.82	75.96	73.82	72.09	75.79	73.55	76.11	58.29	55.59	56.25	56.51	56.44	54.81	56.44	57.59	54.53	56.57	67.62	65.08	65.56	67.62	65.44	65.95	66.4	67.43	65.85	67.45	65.21	65.19	67.39	67.25	65.59	67.67	67.31	65.99	65.55	65.41	65.7	66.95	67.35	65.23	65.41	64.89	64.41	65.76	66.21	65.84	66.21	64.96	51.9	49.53	48.96	49.25	49	48.76	47.69	47.76	47.88	48.81	49.06	49.76	50.77	49.61	49.81	49.78	49.31	49.67	49.36	49.54	49.4	49.79	49.08	48.96	49.48	50.02	50.17	49.89	49.93	49.61	49.57	49.33	50.11	49.82	50.02	49.58	49.82	44.3	44.33	44.18	45.08	46.07	46.04	46.23	45.98	46.05	46.02	46.01	45.99	46.02	45.44	45.93	46.07	46.03	46.24	45.99	46.18	45.79	46.13	45.39	46.3	44.64	44.7	44.41	44.87	48.12	47.53	47.5	47.06	46.79	47.44	47.82	47.6	47.34	47.81	47.13	46.99	46.88	46.99	47.29	47.54	47.49	47.26	47.65	48.24	48.13	47.94	46.98	47.35	48.2	47.78	47.64	45.93	44.87	45.54	45.05	43.99	44.7	46.39	46.04	46.4	46.7	46.96	45.37	46.12	46.27	45.83	45.94	46.03	45.74	46.78	45.71	46.53	47.44	46.39	47.22	46.3	46.73	45.72	46.53	47.03	46.32	46.72	45.61	46.33	46.31	45.8	45.48	46.28	46.23	44.15	44.86	45.18	44.76	45.03	44.79	45.41	45.41	45.14	45.39	45.24
29	Elusimicrobiaceae bacterium RGIG9886	c_Elusimicrobia;o_Elusimicrobiales;f_Elusimicrobiaceae;g_Avelusimicrobium;s_	49.26	48.65	46.82	45.25	46.22	45.7	45.65	45.59	45.9	46.22	45.71	45.23	46.91	52.53	52.74	52.42	52.63	52.61	52.72	52.72	52.73	72.28	72.55	72.46	73.3	72.71	76.13	73.13		76.71	73.85	76.71	77.45	73.62	75.79	74.16	58.11	55.99	56.61	57.33	56.96	54.99	56.72	57.28	54.98	57.4	66.47	65.19	65.66	66.67	65.39	66.05	66.59	66.77	66.97	66.77	65.91	65.99	66.82	66.98	67.05	67.1	66.79	65.78	66.06	66.15	66.26	66.54	67.14	65.25	65.79	65.26	64.7	65.64	66.26	66.25	66.68	65.39	51.44	49.39	48.83	49.19	49.07	48.7	48.16	48.18	47.7	48.68	49.41	50.06	50.81	49.78	49.64	49.92	49.71	50.17	49.61	49.71	49.85	50.15	49.48	49.14	49.56	50.12	49.92	49.63	50.06	50.09	49.58	49.58	49.58	49.99	50.01	49.64	49.59	45.12	44.81	44.7	44.95	46.28	46.17	46.39	46.27	46.26	46.27	46.28	46.49	46.21	45.8	46.11	46.2	46.34	46.14	46.67	46.21	46.47	46.2	46.26	45.84	44.57	45.09	45.28	45.18	48.11	47.53	47.55	47.49	47.25	47.45	47.93	47.83	48.09	48.18	47.24	47.35	47.66	47.27	47.1	47.9	47.58	47.9	47.78	48.21	48.35	47.95	47.53	47.56	48.49	47.87	48.23	46.15	44.84	45.35	44.81	44.04	44.57	46.28	46.31	46.68	46.74	46.85	45.59	46.46	46.33	46.24	46.21	46.25	46.08	47.35	45.94	46.89	47.14	46.86	47.37	47.29	47.32	46.32	47.36	47.11	46.93	47.18	46.47	47.44	46.83	45.84	45.43	46.03	46.15	44.46	45.25	45.1	44.74	45.2	44.75	45.65	45.19	44.71	45.22	45.83
30	uncultured Elusimicrobium sp. RUG752	c_Elusimicrobia;o_Elusimicrobiales;f_Elusimicrobiaceae;g_Avelusimicrobium;s_	49.26	49.33	47.73	46.12	46.54	46.75	46.07	46.01	45.87	46.06	45.93	45.9	46.75	53.22	53.3	53.06	53.15	53.07	53.34	53.79	52.9	73	73.22	72.8	74.22	73.49	81.04	73.82	76.71		74.46	100	75.54	74.09	76.12	74.48	58.37	55.96	56.94	57.4	57.16	55.2	56.78	57.74	54.96	57.36	67	66.09	65.86	67.21	66.52	66.71	67.13	67.55	66.98	67.14	66.32	66.37	67.23	67.81	66.84	67.28	67.42	66.63	66.51	66.71	66.45	67.48	67.64	66.51	65.98	65.86	65.19	66.35	66.7	66.15	66.53	66.59	52.65	50.31	49.26	50.26	50.05	49.94	48.9	48.85	48.55	49.6	50.69	50.61	51.75	50.5	50.71	50.49	50.39	50.32	50.2	50.18	50.73	50.84	49.47	49.77	50.14	51.07	50.78	50.49	50.64	50.49	50.55	50.3	50.95	50.37	51.02	50.74	50.68	45.54	45.36	44.75	46.11	46.65	46.81	46.77	46.81	46.75	46.71	46.73	46.91	46.72	45.92	46.49	46.7	46.8	46.74	46.93	46.65	46.72	46.9	46.45	46.76	45.29	46.11	45.22	45.96	48.66	47.8	47.99	48.14	47.46	48.09	48.16	48.37	48.29	48.56	47.89	47.87	48.09	48.1	48.34	48.41	48.05	48.06	47.95	48.58	48.21	48.36	47.87	47.87	48.98	48.81	48.63	46.81	45.58	46.22	45.9	44.74	45.8	47.1	46.56	46.96	47.02	47.6	46.32	46.91	46.87	46.97	47.1	46.71	46.73	47.51	46.53	47.41	48.17	47.41	48.49	47.51	48.15	46.31	47.59	48.23	47.5	48.07	46.35	47.62	47.7	45.8	46.11	47	46.58	44.95	45.39	45.74	45.72	45.82	45.76	46.37	46.18	46.02	46.16	45.82
31	Elusimicrobiales bacterium HGM08834	c_Elusimicrobia;o_Elusimicrobiales;f_Elusimicrobiaceae;g_Avelusimicrobium;s_	49.13	48.9	47.4	45.63	46.43	46.16	46.36	45.69	45.86	45.95	45.91	45.53	46.38	52.61	52.9	52.65	52.65	52.7	52.96	53.23	52.53	75.21	75.49	74.89	75.72	74.93	74.87	75.96	73.85	74.46		74.46	72.99	77.74	74.66	77.88	58.4	55.53	56.26	56.54	56.58	54.92	55.96	57.45	54.31	56.98	67.55	65.27	65.89	67.64	66.03	66.53	67.33	68.28	66.57	68.28	65.81	65.92	68.23	68.59	66.74	68.72	68.11	66.14	66.06	66.02	65.79	68.39	68.6	65.9	66.2	65.71	64.97	66.38	66.85	66.43	66.77	65.74	52.21	49.3	48.99	49.47	49.1	49.13	48.14	48.04	47.77	48.39	49.17	50.14	50.98	49.66	50.14	49.64	49.58	49.42	49.45	49.49	49.82	49.94	48.71	49.08	49.63	50.1	50.21	50.04	50.13	49.48	49.58	50	50	49.73	50	49.69	49.66	45.03	45.17	44.65	45.46	46.32	46.32	46.47	46.25	46.44	46.35	46.34	46.42	46.33	46.09	46.31	46.38	46.28	46.4	46.87	46.29	46.09	46.32	46.2	46.42	44.79	45.27	45.13	45.38	48.06	47.54	47.9	47.91	47.09	47.47	47.91	47.72	47.83	47.93	47.48	47.87	47.45	47.55	47.59	47.71	48.17	47.82	47.97	48.6	48.19	48.25	47.47	47.63	48.53	47.97	48.22	45.74	45.01	45.59	45.2	44.68	45.08	46.52	46.42	46.59	46.49	46.93	45.68	46.32	46.35	46.38	45.91	45.96	46.08	46.79	46.1	46.35	47.47	46.71	47.28	46.56	46.35	45.71	46.78	47.2	46.8	46.72	46.12	46.44	46.64	45.91	45.61	46.49	46.21	44.36	45.34	45.14	44.38	45.3	45.09	45.15	45.1	45	45.5	44.95
32	uncultured Elusimicrobium sp. RUG10538	c_Elusimicrobia;o_Elusimicrobiales;f_Elusimicrobiaceae;g_Avelusimicrobium;s_	49.26	49.33	47.73	46.12	46.54	46.75	46.07	46.01	45.87	46.06	45.93	45.9	46.75	53.22	53.3	53.06	53.15	53.07	53.34	53.79	52.9	73	73.22	72.8	74.22	73.49	81.04	73.82	76.71	100	74.46		75.54	74.09	76.12	74.48	58.37	55.96	56.94	57.4	57.16	55.2	56.78	57.74	54.96	57.36	67	66.09	65.86	67.21	66.52	66.71	67.13	67.55	66.95	67.14	66.32	66.37	67.23	67.81	66.84	67.28	67.42	66.63	66.51	66.71	66.45	67.48	67.64	66.56	65.98	65.86	65.19	66.35	66.7	66.15	66.53	66.59	52.65	50.31	49.26	50.26	50.11	49.94	48.9	48.85	48.55	49.55	50.69	50.61	51.75	50.5	50.71	50.49	50.39	50.32	50.2	50.18	50.73	50.84	49.47	49.77	50.14	51.07	50.78	50.49	50.64	50.49	50.55	50.3	50.95	50.37	51.02	50.74	50.68	45.54	45.36	44.75	46.11	46.65	46.81	46.77	46.81	46.75	46.71	46.73	46.91	46.72	45.92	46.49	46.7	46.8	46.74	46.93	46.65	46.72	46.9	46.45	46.76	45.29	46.11	45.22	45.96	48.66	47.8	47.99	48.14	47.46	48.09	48.16	48.37	48.29	48.56	47.89	47.87	48.09	48.1	48.34	48.41	48.05	48.06	47.95	48.58	48.21	48.36	47.87	47.87	48.98	48.81	48.63	46.81	45.58	46.22	45.9	44.74	45.8	47.1	46.56	46.96	47.02	47.6	46.32	46.91	46.87	46.97	47.1	46.71	46.73	47.51	46.53	47.41	48.17	47.41	48.49	47.51	48.15	46.31	47.59	48.23	47.5	48.07	46.35	47.62	47.7	45.8	46.11	47	46.58	44.95	45.39	45.74	45.72	45.82	45.76	46.37	46.18	46.03	46.16	45.82
33	uncultured Elusimicrobium sp. RUG14242	c_Elusimicrobia;o_Elusimicrobiales;f_Elusimicrobiaceae;g_Avelusimicrobium;s_	48.45	47.25	46.04	44.37	45.14	45.33	45.4	44.86	45.17	44.96	44.91	44.7	45.48	52.2	52.38	52.32	52.23	52.29	52.24	52.59	52.26	71.75	72.05	71.36	72.19	71.81	75.37	72.09	77.45	75.54	72.99	75.54		72.21	75.56	72.88	57.29	54.76	55.65	55.65	55.74	54.65	55.45	56.1	54.51	56.37	65.52	64.11	64.64	65.3	64.77	64.89	65.83	65.74	65.22	65.87	64.83	64.84	65.96	66.26	65.23	66.17	66.14	65.02	64.95	64.75	64.72	65.74	66.25	64.12	64.51	65.04	64.54	64.66	65.22	65.02	65.24	65	50.99	48.45	48.36	48.73	48.92	47.93	47.56	47.52	47.13	48.18	48.66	49.15	49.78	48.74	49.04	49.12	48.56	48.97	48.53	48.73	48.77	49.21	48.23	48.22	48.76	49.26	49.15	48.97	49.05	48.77	48.68	48.62	49.15	48.87	49.54	48.94	48.85	44.41	44.46	43.57	44.68	45.45	45.43	45.67	45.45	45.43	45.43	45.44	45.04	45.48	45.12	45.36	45.59	45.45	45.44	45.87	45.49	45.14	45.53	45.15	45.46	43.89	44.58	44.41	44.8	47.2	46.35	46.55	47.17	45.82	46.53	46.99	47.04	47.08	47.29	46.55	46.8	46.46	46.56	46.73	46.88	46.47	46.68	46.91	47.76	47.5	46.91	46.38	47.11	47.87	47.7	47.59	44.73	44.18	44.74	44.56	43.71	44.31	45.48	45.61	46	46.06	46.03	45.06	45.3	45.1	45.22	45.05	44.95	44.78	46.16	44.88	45.29	46.57	46.39	46.76	46.4	46.23	46.01	46.04	46.34	45.6	46.45	45.59	45.76	45.96	45.16	44.81	45.67	45.28	43.69	44.27	44.47	43.73	44.74	44.44	44.73	44.69	44.52	44.91	44.75
34	uncultured Elusimicrobia bacterium ERR321167-mag-bin.6	c_Elusimicrobia;o_Elusimicrobiales;f_Elusimicrobiaceae;g_Avelusimicrobium;s_	48.8	49.46	47.46	45.39	46.02	46.02	46.11	45.11	45.13	46.04	45.95	45.52	46.49	53.29	53.41	53.21	53.32	53.36	53.59	53.65	53.08	75.26	75.55	75.07	75.93	74.83	74.07	75.79	73.62	74.09	77.74	74.09	72.21		74.5	98.51	58.02	55.83	56.74	56.75	57.21	54.81	56.52	57.55	54.31	57.02	67.49	65.46	65.73	67.45	65.67	66.35	67.21	68.29	66.05	68.31	66.01	65.97	68.15	68.38	66.35	68.65	68.09	65.96	65.59	65.81	65.78	67.8	67.81	65.92	65.6	65.44	65.42	66.64	66.6	66.16	66.47	65.6	51.78	49.85	48.99	49.82	49.46	48.6	48.08	47.91	47.96	49.2	49.3	50.34	51.02	50.09	49.93	50.05	50.15	50.15	49.84	50.2	50.32	50.38	49.77	49.55	49.71	49.95	50.4	50.67	50.42	50.26	49.97	49.75	50.35	50.38	50.57	50.5	50.34	44.89	44.9	44.5	45.11	45.92	45.94	46.1	45.93	45.98	45.92	45.93	45.97	45.89	45.36	45.73	46.15	45.78	45.93	46.21	45.85	45.99	45.99	45.76	46.16	45.28	45.04	44.83	45.23	48.78	47.78	48.25	47.65	47.77	47.89	47.72	47.6	48	48.24	47.85	47.24	47.04	47.34	47.33	48.25	48.57	47.9	47.75	48.71	47.87	48.41	48.03	48.13	48.88	48.25	48.36	45.74	44.81	45.34	44.96	44.49	44.32	46.07	46.06	46.01	46.17	46.23	45.34	46.27	46.05	45.71	46.1	46.36	46.37	46.92	46.3	46.21	46.65	46.93	47.32	46.8	46.43	45.76	46.27	47.13	46.45	46.4	45.57	46.53	46.26	45.23	45.64	46.38	46.38	44.47	44.92	45.11	44.76	45.06	44.81	45.09	44.52	44.76	44.74	44.93
35	uncultured Elusimicrobia bacterium Reindeer_2_mag_101	c_Elusimicrobia;o_Elusimicrobiales;f_Elusimicrobiaceae;g_Avelusimicrobium;s_	48.39	48.19	46.48	44.59	45.22	44.8	44.97	44.63	44.93	44.89	44.68	44.34	45.57	52.48	52.32	52.31	52.38	52.31	52.26	52.43	52.33	73.12	73.19	72.87	73.86	73.29	76.12	73.55	75.79	76.12	74.66	76.12	75.56	74.5		75.11	57.63	55.7	55.98	56.03	56.22	55.07	55.86	56.51	55.08	56.67	66.37	65.21	65.38	66.54	65.19	65.8	66.25	66.88	66.03	66.9	65.64	65.61	66.88	67.17	65.96	67.03	67.22	65.86	65.88	65.31	66.08	66.77	67.38	65.15	65.42	65.32	64.97	65.57	66.23	66.41	66.37	65.29	51.2	48.67	48.3	49.04	48.54	48.25	47.62	47.63	47.28	48.52	48.72	49.56	50.31	49.21	49.07	49.22	48.93	49.19	49.02	49.17	49.2	49.35	48.4	48.54	48.74	49.44	49.44	49.21	49.41	49.28	48.95	49.21	49.43	49.48	49.59	48.98	49.43	44.39	44.37	43.69	43.99	45.58	45.59	45.84	45.58	45.52	45.57	45.55	45.24	45.62	45.04	45.5	45.53	45.43	45.56	45.75	45.62	45.23	45.57	45.37	45.39	44.28	44.67	45.12	44.63	47.62	47.01	46.83	47.02	46.53	47.06	47.23	47.15	47.11	47.56	46.83	46.79	46.91	47.01	46.89	47.42	47.31	47.19	47.39	47.44	47.61	47.57	46.78	46.79	47.7	47.36	47.44	44.87	44.12	45.03	44.82	43.7	43.88	45.56	45.38	45.69	46.02	46.22	45.37	45.59	45.62	45.46	45.46	45.31	45.36	46.22	45.46	45.85	46.42	46.22	46.73	46.3	46.12	45.88	46.05	46.96	45.33	46.39	45.51	45.92	45.33	45.15	45.05	45.93	45.19	43.84	44.49	44.59	43.83	44.46	44.37	44.48	44.72	44.63	44.91	44.57
36	Candidatus Avelusimicrobium excrementipullorumcHK136-6324	c_Elusimicrobia;o_Elusimicrobiales;f_Elusimicrobiaceae;g_Avelusimicrobium;s_Ca._Avelusimicrobium_excrementipullorum	49.03	49.11	47.54	46.09	46.38	46.3	45.88	45.43	45.62	46.32	46.24	45.8	46.74	53.12	53.35	53.06	53.16	53.21	53.31	53.68	53.07	75.43	75.51	75.04	76.17	75.44	74.36	76.11	74.16	74.48	77.88	74.48	72.88	98.51	75.11		58.56	55.73	56.23	56.73	56.64	54.95	55.9	57.5	54.13	56.94	67.86	65.42	65.65	67.75	65.79	66.44	67.13	68.3	66.28	68.39	66.03	65.99	68.25	68.52	66.4	68.6	67.78	66.23	65.73	65.8	66.14	68.05	68.11	65.84	65.78	65.42	65.22	66.54	66.67	66.18	66.54	65.7	51.8	49.69	49.2	49.58	49.6	48.75	48.14	48	47.81	49.07	49.39	50.33	51.12	49.8	50.01	49.86	49.57	49.84	49.43	49.78	50.16	50.29	49.2	49.3	49.66	50.37	50.21	50.24	50.31	49.88	49.78	49.78	50.08	49.93	50.46	50.12	49.82	45.24	45.06	44.68	45.47	46.45	46.46	46.63	46.43	46.44	46.44	46.46	46.39	46.49	45.84	46.36	46.51	46.39	46.46	46.48	46.43	46.36	46.43	46.22	46.27	45.66	45.36	45.55	45.61	48.25	47.57	47.84	48.12	47.72	47.61	47.85	48	47.88	48.31	47.68	47.82	47.46	47.66	47.98	48.1	48.33	48.08	47.81	48.59	48.07	47.94	47.39	47.86	48.77	48.26	48.25	46.41	45.42	45.73	45.55	44.92	44.77	46.77	46.53	46.67	46.88	47.2	45.8	46.48	46.53	46.7	45.91	46.18	46.13	46.93	46.18	46.89	47.4	47.33	47.67	47.17	46.83	45.93	46.82	47.43	46.52	47.03	46.19	46.8	46.87	45.89	46	46.72	46.67	44.97	45.48	45.62	44.92	45.54	45.48	45.73	45.13	45.38	45.21	45.48
37	Elusimicrobium minutum Pei191	c_Elusimicrobia;o_Elusimicrobiales;f_Elusimicrobiaceae;g_Elusimicrobium;s_Elusimicrobium minutum	48.32	48.73	47.1	45.3	45.77	45.84	45.72	45.67	45.72	45.94	45.84	45.65	45.96	53.77	53.99	53.78	53.72	53.81	54.01	54.04	53.63	57.46	57.62	58.03	58.93	57.83	57.98	58.29	58.11	58.37	58.4	58.37	57.29	58.02	57.63	58.56		56.16	56.14	56.71	56.51	55.45	55.98	57.09	54.59	56.59	58.61	57.41	57.9	58.45	57.41	57.68	58.47	58.44	57.73	58.56	57.29	57.55	58.64	58.44	58.16	58.58	58.39	57.69	57.86	58.18	57.71	58.22	58.57	57.59	57.3	56.7	56.65	57.69	58.16	57.55	58.01	57.55	51.5	49.66	49.31	49.62	49.71	48.7	48.8	48.76	48.15	49.2	49.74	49.37	50.65	49.42	49.77	49.32	49.19	49.7	49.09	49.3	49.14	49.58	48.35	48.82	49	49.78	49.64	49.36	49.77	49.55	49.36	49.5	49.67	49.43	49.64	49.57	49.65	44.64	44.85	44.36	45.19	45.37	45.45	45.64	45.38	45.4	45.42	45.41	45.51	45.4	46.07	45.3	45.52	45.39	45.4	45.94	45.5	45.59	45.38	45.77	45.16	44.77	45.2	44.61	44.76	47.67	46.44	47	46.67	47.4	47.35	47.53	47.13	47.31	47.71	47.32	46.87	46.7	46.8	46.93	47.46	47.36	47.29	47.07	47.82	47.91	47.47	47.03	46.87	47.85	47.49	47.4	45.94	45.43	46.02	45.73	45.12	45.11	46.29	46.04	47.06	46.95	47.54	46.16	47.41	47.51	47.47	46.47	46.52	47.09	46.9	47.06	47.53	46.77	46.87	47.18	46.78	46.94	45.92	46.85	47.14	46.98	47.06	46.05	46.7	46.8	46.2	46.31	46.46	46.58	44.86	44.84	45.52	44.87	45.44	45.7	46.07	45.66	45.86	46.5	45.96
38	Elusimicrobiaceae bacterium Tb.RUG.145	c_Elusimicrobia;o_Elusimicrobiales;f_Elusimicrobiaceae;g_UBA1174;s_UBA1174 sp016281355	48	48.18	46.77	45.32	45.58	46.4	46.29	45.79	45.5	45.67	45.9	45.68	46.05	52.73	53	52.68	52.59	52.69	52.89	53.19	52.56	54.67	54.47	55.09	55.96	55.29	55.41	55.59	55.99	55.96	55.53	55.96	54.76	55.83	55.7	55.73	56.16		62.98	63.1	63.03	85.79	62.32	62.85	85.95	62.97	56.13	55.54	55.75	55.95	55.4	56.06	56.87	55.98	55.7	55.78	55.87	55.93	55.75	55.92	56.19	55.75	55.87	56.53	56.44	56.09	56.28	55.57	56.1	55.26	56.08	54.89	54.41	55.57	55.67	55.36	55.76	56.04	50.44	48.86	48.82	48.86	48.8	48.72	48.54	48.46	48.1	48.96	49.21	49.26	50.05	48.84	49.31	49.42	48.14	49.08	48.78	48.79	48.97	48.76	47.91	48.17	48.56	49.41	48.97	48.78	49.05	49.15	48.68	48.88	49.02	48.95	49.39	49.3	48.96	45.14	45.11	44.7	45.33	46.08	46.07	46.18	46.1	46.05	46.09	46.09	45.82	45.99	45.64	46.14	45.95	45.91	45.95	45.88	46.01	45.51	45.99	45.82	45.79	44.2	45.36	44.41	45.24	47.33	46.38	46.76	47.16	46.84	47.2	46.79	47.12	47.2	47.55	46.71	46.8	46.8	47.03	46.96	47	46.68	46.69	46.82	47.51	47.49	46.79	46.5	47	47.68	47.55	47.19	45.41	45.09	45.73	45.66	44.6	45.18	46.06	45.76	46.05	46.86	46.85	45.92	46.53	46.72	46.15	45.58	45.47	46.1	46.61	45.99	46.52	46.82	46.88	47.69	47.32	47.32	46.06	46.84	47.29	46.74	47.05	45.66	47.21	46.57	46.09	46.22	46.12	45.8	44.04	45.19	45.26	44.97	45.5	45.48	45.86	45.73	45.69	45.95	45.51
39	Elusimicrobiaceae bacterium Tb.RUG.74	c_Elusimicrobia;o_Elusimicrobiales;f_Elusimicrobiaceae;g_UBA1174;s_UBA1174 sp017534965	48.19	48.62	47.01	45.37	45.66	46.41	46.29	45.61	46.1	45.73	46.22	46.07	46.41	53.16	53.52	53.2	53.2	53.24	53.52	53.75	53.14	55.34	55.25	55.82	56.7	56.21	56.26	56.25	56.61	56.94	56.26	56.94	55.65	56.74	55.98	56.23	56.14	62.98		86.98	97.22	61.77	83.2	64.33	61.93	64.04	56.66	55.76	56.26	56.67	55.89	56.7	56.83	56.62	56.6	56.48	56.7	56.77	56.53	56.41	56.81	56.46	56.43	56.68	56.84	56.88	56.38	56.71	56.54	55.85	56.79	55.83	54.91	56.53	56.58	55.84	56.2	56.79	50.88	49.2	49.08	48.83	49.59	49.08	48.79	48.78	48.14	49.49	49.7	49.12	50.07	48.86	49.19	49.19	48.76	49.18	48.78	48.7	48.78	48.99	48.01	48.31	48.3	49.34	49.19	48.79	49.17	49	48.9	48.87	48.89	49.02	49.43	49.24	49.47	44.94	44.82	44.59	44.83	45.37	45.41	45.47	45.37	45.42	45.37	45.38	45.64	45.37	45.02	45.28	45.39	45.28	45.34	45.35	45.24	45.48	45.32	45.46	45.45	44.61	45.08	44.45	45.16	47.79	46.74	46.95	47.33	47.43	47.27	47.41	47.22	47.06	47.19	46.95	46.88	46.93	47.18	47.13	47.01	47.37	46.98	47.16	47.95	47.88	47.29	46.78	46.57	47.86	47.48	47.18	45.17	45.22	45.83	45.32	44.93	45.29	46.81	46.04	46.59	47.09	47.09	45.98	46.73	46.57	46.64	45.73	45.65	46.31	46.54	46.21	46.68	47.18	47.33	47.43	47.16	47.39	46.46	47.33	47.36	47.51	47.46	46.34	47.19	46.81	46.14	46.2	46.28	45.79	44.76	45.38	45.55	44.75	45.5	45.85	46.28	45.95	45.73	46.22	45.56
40	Elusimicrobiaceae bacterium RGIG1630	c_Elusimicrobia;o_Elusimicrobiales;f_Elusimicrobiaceae;g_UBA1174;s_UBA1174 sp017417005	48.72	48.99	47.27	45.5	45.72	46.64	46.45	45.77	45.55	46.29	46.28	46.09	46.6	53.28	53.7	53.27	53.31	53.39	53.75	53.63	53.31	55.59	55.64	56.6	57.05	56.62	56.71	56.51	57.33	57.4	56.54	57.4	55.65	56.75	56.03	56.73	56.71	63.1	86.98		87.21	62.18	83.14	64.98	61.72	64.69	57.19	56.27	56.89	57.35	56.26	56.76	57.44	56.98	56.75	56.97	56.67	56.52	57.14	57.06	57.1	56.85	56.7	56.98	56.95	57.17	56.78	56.89	56.93	56.05	57.13	55.69	54.98	56.95	56.65	56.12	56.59	57.06	51.35	49.63	49.42	49.13	49.86	49.08	49.07	49.08	48.62	49.81	50.31	49.6	50.77	49.61	49.57	49.55	48.83	49.6	49.24	48.9	49.35	49.51	48.27	48.37	48.75	49.96	49.51	49.26	49.65	49.33	49.08	49.46	49.41	49.45	49.79	49.63	49.88	45.14	45.3	45.01	45.5	45.77	45.83	46.1	45.79	45.9	45.84	45.86	45.58	45.84	45.42	45.72	45.86	45.79	45.8	45.83	45.8	45.88	45.87	45.74	45.63	44.82	45.17	44.67	45.15	47.68	46.62	46.79	47.3	47.38	47.26	47.18	47.43	47.32	47.45	47.13	47.27	47.1	47.28	47.37	47.12	47.3	46.94	47.35	47.91	48.09	47.18	46.63	46.71	47.54	47.8	47.47	45.48	45.64	45.81	45.53	45	45.29	46.84	46.2	46.54	46.93	47.24	46	46.58	46.54	46.67	45.73	45.66	46.33	46.54	46.19	46.83	47.17	47.27	47.44	47.15	47.09	46.39	47.13	47.4	47.17	47.36	46.09	46.94	46.74	46.25	46.37	46.31	46.19	45.29	45.67	46.18	45.54	45.68	45.99	46.38	46.04	45.82	46.46	45.79
41	Elusimicrobiaceae bacterium RGIG6771	c_Elusimicrobia;o_Elusimicrobiales;f_Elusimicrobiaceae;g_UBA1174;s_UBA1174 sp017534965	48.49	48.69	47.13	45.73	45.79	46.38	46.03	45.72	46	46.03	46.37	46.11	46.5	53.29	53.72	53.37	53.25	53.42	53.77	53.82	53.25	55.64	55.6	56.39	57.22	56.45	56.44	56.44	56.96	57.16	56.58	57.16	55.74	57.21	56.22	56.64	56.51	63.03	97.22	87.21		61.81	83.14	64.69	61.84	64.41	57.11	56.17	56.41	56.88	55.99	56.96	57.16	56.88	56.96	56.79	56.75	57.03	56.78	56.64	57.08	56.89	56.84	57.14	57.24	57.26	57.17	56.93	56.88	56.27	56.96	55.88	55.14	56.93	56.69	55.99	56.38	57.18	51.13	49.51	49.25	49.3	49.69	49.27	49	48.99	48.5	49.66	49.97	49.59	50.48	49.34	49.49	49.31	49.02	49.56	48.97	48.95	49.14	49.38	48.25	48.49	48.4	49.46	49.29	49.06	49.4	49.25	49.09	49.2	49.12	49.26	49.77	49.6	49.66	45.13	45.03	44.8	44.96	45.76	45.81	45.91	45.8	45.83	45.8	45.77	45.96	45.77	45.3	45.69	45.78	45.69	45.69	45.66	45.72	45.76	45.71	45.58	45.66	44.94	45.26	44.79	45.2	47.69	46.84	46.83	47.45	47.27	47.27	47.28	47.37	47.18	47.36	47.1	47.17	46.99	47.41	47.16	47.1	47.23	47.22	47.3	47.97	47.98	47.26	46.95	46.67	47.92	47.7	47.25	45.52	45.43	45.71	45.45	45.14	45.17	46.8	46.18	46.47	46.9	47.25	45.97	46.86	46.44	46.72	45.8	45.66	46.4	46.49	46.3	46.94	47.13	47.35	47.33	47.17	47.14	46.25	47.29	47.47	47.18	47.34	46.23	47.07	46.79	46.46	46.27	46.57	45.94	44.86	45.21	45.74	44.89	45.68	45.9	46.23	46.19	45.79	46.38	45.7
42	Elusimicrobiaceae bacterium RGIG8113	c_Elusimicrobia;o_Elusimicrobiales;f_Elusimicrobiaceae;g_UBA1174;s_UBA1174 sp017618215	47.42	47.53	45.98	44.73	44.48	45.38	45.38	45.36	44.76	44.94	45.43	45.3	45.25	52.17	52.37	52.24	51.98	52.12	52.27	52.42	52.19	54.64	54.35	54.69	54.75	54.82	55.01	54.81	54.99	55.2	54.92	55.2	54.65	54.81	55.07	54.95	55.45	85.79	61.77	62.18	61.81		61.46	62.11	86.13	62.31	55.09	54.77	55.51	54.99	54.92	55.17	55.27	55.25	54.41	54.98	55.02	54.85	55	55.29	55.11	55.31	55.06	55.09	55.1	55.47	54.54	55.19	55.17	54.54	54.88	54.48	54.47	54.99	54.52	55.01	54.88	55.43	49.74	48.28	48.35	48.44	48.17	48.34	47.75	47.68	47.55	48.12	48.48	48.6	49.7	48.48	49.03	48.51	47.5	48.53	48.22	48.06	48.31	48.35	47.37	47.37	48.03	48.74	48.53	48.16	48.57	48.58	48.28	48.18	48.29	48.11	48.84	48.62	48.38	44.35	44.24	43.93	44.49	45.12	45.15	45.33	45.11	45.12	45.14	45.1	44.77	45.09	44.93	45.1	45.13	44.86	45.04	44.77	45.19	44.94	45.17	44.9	44.77	43.56	44.51	44.44	44.69	46.65	45.4	45.8	46.3	45.5	46.69	46.07	46.38	46.1	46.63	45.8	45.87	45.97	46.3	45.86	45.98	45.92	45.67	46.14	47.01	46.8	46.17	45.64	46.14	47.05	46.58	46.32	44.28	44.09	45.12	44.9	43.93	44.61	45.54	45.21	45.45	45.95	46.66	45.59	45.65	46.11	45.76	44.85	44.31	44.92	45.64	44.86	45.73	46.23	46.09	46.79	45.98	46.09	45.77	46.05	46.41	45.52	46.27	45.06	45.97	45.89	45.56	45.43	45.81	45.02	43.91	44.42	44.73	44.46	45.13	44.87	45.38	45.28	45.02	45.19	45.02
43	Elusimicrobia bacterium UBA1174	c_Elusimicrobia;o_Elusimicrobiales;f_Elusimicrobiaceae;g_UBA1174;s_UBA1174 sp002311025	48.05	48.42	46.93	44.82	45.31	45.75	45.66	45.29	45.6	45.74	45.59	45.58	46.14	52.99	53.03	52.7	52.87	52.74	53.07	53.24	52.61	55.56	55.62	56.01	56.8	56.19	56.21	56.44	56.72	56.78	55.96	56.78	55.45	56.52	55.86	55.9	55.98	62.32	83.2	83.14	83.14	61.46		63.89	61.64	63.9	56.3	55.42	56	56.49	55.92	56.14	56.7	56.71	56.25	56.49	56.34	56.26	56.56	56.42	56.47	56.55	56.54	56.67	56.78	56.42	55.76	56.4	56.47	55.84	56.33	55.34	54.51	56.16	56.03	55.68	55.98	56.17	50.53	48.91	48.62	48.55	49.4	48.91	48.53	48.47	48.2	49.38	49.69	49.06	50.25	49	48.85	49.08	48.4	48.95	48.73	48.65	48.85	48.79	48.12	48.2	48.51	49.13	49.16	48.54	48.98	49.11	48.89	48.63	48.81	49.08	49.25	48.75	49.43	44.4	44.42	44.51	45	45.48	45.61	45.75	45.46	45.55	45.52	45.55	45.69	45.46	44.85	45.41	45.63	45.44	45.5	45.37	45.67	45.39	45.59	45.09	45.6	44.22	44.82	44.16	44.7	47.31	46.53	46.63	47.09	46.77	46.87	47.08	46.98	46.89	47.03	46.72	46.6	46.2	46.66	46.67	47.31	47.11	46.51	46.88	47.53	47.54	47.17	46.66	46.66	47.39	47.42	46.79	44.61	44.9	45.49	45.12	44.58	44.76	46.13	45.56	46.32	46.36	46.56	45.53	46.11	46.2	46.16	45.19	44.98	45.54	45.93	45.55	46.03	46.87	46.95	47.34	46.95	47.24	46.45	46.76	46.99	46.73	46.99	46.06	46.77	46.14	45.64	45.87	45.68	45.17	44.25	44.75	45.33	44.7	45.08	45.27	45.84	45.58	45.7	45.8	45.47
44	Elusimicrobiaceae bacterium RGIG5275	c_Elusimicrobia;o_Elusimicrobiales;f_Elusimicrobiaceae;g_UBA1174;s_UBA1174 sp900556855	48.95	48.83	47.44	45.32	45.71	46.59	46.12	45.84	46.08	46.25	46.12	45.69	46.36	53.92	53.97	53.86	53.74	53.85	53.93	54.47	53.68	56.69	56.42	57.18	57.94	57.13	57.43	57.59	57.28	57.74	57.45	57.74	56.1	57.55	56.51	57.5	57.09	62.85	64.33	64.98	64.69	62.11	63.89		61.75	75.81	57.94	56.51	57.09	57.87	56.75	57.11	57.6	58.36	57.31	58.02	57.05	56.99	58.03	57.79	57.35	57.94	57.74	57.25	57.16	57.37	57.08	57.69	57.85	56.82	57.25	56.17	55.48	57.47	57.09	56.35	57.39	57.07	51.98	49.4	49.31	49.59	49.89	49.45	49.16	49.23	48.58	49.61	50.39	50.3	51.23	49.82	50.16	49.63	49.44	50.04	49.62	49.49	49.72	50.26	49.2	48.97	49.45	50.33	50.18	49.73	50.19	50	49.79	49.73	49.95	50.1	50.07	49.77	50.06	45.13	45.11	45.07	45.31	46.21	46.16	46.24	46.15	46.12	46.14	46.25	45.86	46.21	45.63	46.13	46.2	46.09	46.14	45.95	46.12	45.66	46.11	45.85	45.78	45.31	45.38	45.07	45.88	48.17	47.11	47.25	47.67	47.53	47.43	47.54	47.89	47.65	47.83	47.37	47.5	47.35	47.76	47.71	47.63	47.39	47.68	47.81	48.28	48.31	47.49	47.07	47.37	48.43	48.19	47.36	45.31	45.46	45.82	45.45	44.83	45.34	46.6	46.09	46.77	47.02	47.25	45.94	46.53	46.84	46.61	45.8	45.85	46.59	46.75	46.59	46.65	47.07	46.67	47.47	46.64	47.04	45.96	46.86	47.03	46.8	46.8	45.52	46.69	47.08	46.24	46.33	46.54	46.22	44.99	45.28	45.58	45.4	45.38	45.64	46.04	45.95	45.91	46.04	45.63
45	uncultured Elusimicrobium sp. RUG13237	c_Elusimicrobia;o_Elusimicrobiales;f_Elusimicrobiaceae;g_UBA1174;s_UBA1174 sp902787065	46.73	46.6	45.61	43.22	43.87	44.52	45.04	44.91	45.13	44.21	45.11	45.02	44.96	52.19	52.17	51.91	51.94	51.87	51.99	52.65	52.01	54.36	53.82	54.34	53.85	54.37	54.47	54.53	54.98	54.96	54.31	54.96	54.51	54.31	55.08	54.13	54.59	85.95	61.93	61.72	61.84	86.13	61.64	61.75		62.46	54.34	54.76	54.73	54.5	54.11	55.16	55.49	54.12	54.96	54.04	55.09	54.81	54.1	54.35	55.31	54.33	54.95	55.29	55.05	55.4	55.03	54.58	54.89	54.09	54.92	54.69	54.39	54.38	54.7	54.95	54.86	55.06	49.28	48.07	47.8	47.84	48.35	48.22	47.61	47.43	46.92	48.02	48.02	48.39	49.3	47.86	48.36	48.3	47.03	47.78	47.86	47.96	47.81	48.13	47.12	47.47	47.92	48.16	48.26	47.65	48.34	47.96	47.97	47.65	47.82	48.2	48.25	47.99	47.91	43.83	43.32	43.66	43.49	44.64	44.6	44.67	44.6	44.63	44.6	44.65	44.27	44.57	44.51	44.45	44.39	44.26	44.46	44.42	44.71	44.44	44.57	44.42	44.39	42.91	44.34	44.37	44.12	46.14	45.18	45.74	45.97	44.78	46.48	46.1	46.09	45.69	46.05	45.19	45.41	45.72	45.77	45.61	45.87	45.72	45.01	45.76	46.53	46.73	46.17	45.6	46.08	46.62	46.28	45.85	43.7	43.98	44.5	44.5	43.13	44.29	45.11	44.65	45.71	46.01	45.77	45.36	45.44	45.59	45.13	44.99	44.19	45	45.28	44.84	45.14	46.08	45.59	46.4	45.64	45.78	45.97	45.79	46.1	45.22	45.98	44.69	45.76	45.44	44.89	44.86	45.29	44.54	43.96	44.19	44.16	44.23	44.54	44.72	44.98	44.92	44.34	44.77	44.66
46	uncultured Elusimicrobium sp. RUG13725	c_Elusimicrobia;o_Elusimicrobiales;f_Elusimicrobiaceae;g_UBA1174;s_UBA1174 sp902791965	48.35	48.42	47.18	44.73	45.1	45.86	46.09	45.16	45.29	45.4	45.55	45.32	45.91	53.53	53.67	53.53	53.51	53.66	53.66	54.4	53.62	56.31	56.13	56.78	57.79	56.66	57.42	56.57	57.4	57.36	56.98	57.36	56.37	57.02	56.67	56.94	56.59	62.97	64.04	64.69	64.41	62.31	63.9	75.81	62.46		56.63	56.05	56.83	56.56	56.72	57.04	57.37	57	56.78	56.95	57.07	57.01	56.81	56.81	57.25	56.98	56.7	56.58	56.79	57.1	56.79	56.82	56.92	56.06	56.68	56.33	55.08	56.4	56.69	56.43	57.07	56.6	51.4	48.96	48.68	48.93	49.34	49.15	48.8	48.65	47.96	48.99	49.67	49.41	50.05	49.33	49.49	49.07	49.12	49.36	49.07	49	49.11	49.45	48.85	48.53	48.47	49.86	49.62	48.98	49.71	49.4	49.27	49.43	49.37	49.58	49.53	49.33	49.29	44.54	44.62	44.8	44.47	45.4	45.3	45.3	45.23	45.36	45.24	45.31	45.11	45.26	45.13	45.15	45.38	45.13	45.32	45.42	45.52	45.38	45.37	45.21	45.41	44.32	44.49	44.95	44.93	47.49	46.36	46.74	46.86	46.39	46.57	46.94	47.39	47.22	47.59	46.53	47.03	47.06	47.15	47.06	46.88	46.42	46.66	47.3	47.61	47.64	47.2	46.42	47.04	47.7	47.64	47.56	44.88	45.06	45.88	45.52	44.6	45.04	46.33	45.87	46.76	46.58	46.98	46.21	46.32	46.51	46.24	45.47	45.46	46.19	46.68	46.08	46.5	47.55	46.73	47.49	46.64	46.96	45.88	46.88	47.29	46.71	47.06	45.77	46.78	46.33	45.99	45.98	46.26	45.67	44.41	45.16	45.27	44.56	45.09	45.4	45.88	45.32	45.7	45.63	45.59
47	Elusimicrobium sp. SIG66	c_Elusimicrobia;o_Elusimicrobiales;f_Elusimicrobiaceae;g_UBA1436;s_UBA1436 sp015062115	49.11	48.88	47.04	45.59	46.34	46	45.86	45.81	45.78	46.2	46.09	45.75	46.29	52.93	53.2	52.85	52.96	53.06	53.28	53.4	52.87	66.87	66.99	66.93	67.8	67.5	67.19	67.62	66.47	67	67.55	67	65.52	67.49	66.37	67.86	58.61	56.13	56.66	57.19	57.11	55.09	56.3	57.94	54.34	56.63		70.36	70.93	98.43	70.86	72.88	74.13	76.75	72.89	76.85	70.7	70.79	76.98	75.88	72.65	76.58	75.69	73.17	72.23	71.15	71.27	70.44	75.71	70.72	71.51	71.91	69.98	73.17	73.17	73.24	73.37	70.72	51.88	49.63	49.13	49.61	49.5	48.74	48.28	48.02	47.99	48.63	49.58	50.16	50.9	49.98	50.15	49.59	49.22	49.95	49.5	49.63	49.71	50.15	49.34	48.94	49.4	50.15	50.02	50.01	50.03	49.76	49.42	49.66	49.84	49.92	50.14	49.97	49.72	45.3	45.1	44.54	45.28	46.24	46.28	46.47	46.35	46.33	46.27	46.27	46.28	46.32	46.02	46.24	46.3	46.26	46.21	46.48	46.27	46.06	46.3	46.02	46.08	45.36	45.21	45.2	45.53	48	47.44	47.41	47.74	47.35	47.54	47.49	47.74	47.27	47.56	47.22	47.44	47.31	47.35	47.26	47.59	47.34	47.66	48	48.31	48.44	47.5	47.38	47.64	48.47	48.17	48.24	46.06	45.22	45.7	45.43	44.39	45.05	46.6	46.55	46.5	46.89	47.06	45.9	46.55	46.54	46.46	45.99	46.14	46.16	46.65	46.14	46.8	47.48	47.09	47.54	46.93	46.92	45.84	46.98	47.69	46.51	47.26	45.84	46.97	46.84	45.8	46	46.51	46.82	44.25	44.99	45.41	45.15	45.56	44.92	45.73	45.44	45.26	45.77	45.55
48	Elusimicrobiaceae bacterium Tb.RUG.216	c_Elusimicrobia;o_Elusimicrobiales;f_Elusimicrobiaceae;g_UBA1436;s_UBA1436 sp016282685	48.52	48.47	46.98	45.24	45.7	45.15	45.18	45.59	45.45	45.65	45.76	45.4	46.15	52.83	52.99	52.83	52.76	52.95	52.99	53.63	52.73	64.56	64.38	64.49	65.48	64.57	65.58	65.08	65.19	66.09	65.27	66.09	64.11	65.46	65.21	65.42	57.41	55.54	55.76	56.27	56.17	54.77	55.42	56.51	54.76	56.05	70.36		78.25	70.35	71.82	70.43	70.21	70.39	69.88	70.44	71.91	71.82	70.51	71.25	70.39	71.12	71.06	70.03	69.82	71.68	71.84	67.26	71.5	71.59	69.42	69.83	70.68	70.13	69.99	69.93	70.13	71.95	51.5	49.02	48.82	49.1	49.15	48.14	48.1	48.03	47.65	48.63	48.96	49.6	50.56	49.24	49.36	49.24	48.7	49.32	48.78	49.08	49.18	49.43	48.24	48.56	48.92	49.65	49.15	49.49	49.69	49.54	48.96	49.26	49.11	49.57	49.78	49.08	49.14	45	44.72	44.91	44.88	46.12	46.22	46.35	46.14	46.16	46.26	46.22	46.1	46.28	45.92	46.12	46.45	46.07	46.19	46.3	46.23	45.91	46.23	45.8	45.95	45.16	45.07	44.51	45.26	47.57	46.49	47.07	47.25	46.79	46.8	47.09	47.13	47.13	47.15	46.7	46.98	46.92	46.8	47.1	47.17	46.89	47.11	47.28	47.76	48.15	46.89	46.36	47.02	47.93	47.84	47.45	45.98	44.92	45.99	45.76	44.8	45.18	46.24	46.01	46.3	46.65	47	45.72	46.04	46.38	46.02	45.75	45.76	45.54	46.41	45.44	46.14	47.05	46.95	47.47	47	47.07	45.9	47.13	47.46	46.76	47.32	46.02	46.73	46.53	46.17	45.38	46.16	46.3	44.27	44.72	45.16	44.74	45.16	44.8	45.32	45.29	45.08	45.62	45.24
49	Elusimicrobiaceae bacterium Tb.RUG.245	c_Elusimicrobia;o_Elusimicrobiales;f_Elusimicrobiaceae;g_UBA1436;s_UBA1436 sp016283355	48.82	48.51	47	45.15	46.24	45.93	45.71	45.25	45.4	45.89	45.65	45.6	46.25	52.84	53.09	52.78	52.8	52.87	53.06	53.49	52.72	64.99	64.66	65.06	65.83	65.09	65.39	65.56	65.66	65.86	65.89	65.86	64.64	65.73	65.38	65.65	57.9	55.75	56.26	56.89	56.41	55.51	56	57.09	54.73	56.83	70.93	78.25		70.97	71.9	69.62	70.67	70.88	70.14	71.01	72.27	72.33	70.99	71.74	70.18	71.87	71.5	70.38	69.97	71.94	72.08	68.19	71.86	72.04	69.59	69.34	70.88	70.42	70.22	69.8	70.39	72.21	51.24	49.05	48.9	49.17	48.99	48.49	48.19	47.95	47.6	48.36	49.15	49.56	50.4	49.28	49.66	49.37	48.81	49.5	48.81	49.07	49.15	49.35	48.34	48.36	48.76	49.53	49.46	49.29	49.52	49.56	49.08	49.22	49.37	49.34	49.58	49.28	49.27	44.85	45.33	44.69	45.07	45.75	45.94	46.02	45.93	45.89	45.87	45.84	46.17	45.91	46.01	45.81	45.94	45.81	45.77	46.31	45.76	45.72	45.84	45.68	45.67	44.82	45.29	44.68	45.17	47.57	46.67	46.93	47.37	46.63	46.92	47.37	47.25	47.17	47.39	46.87	46.94	47.18	47.02	47.09	47.34	47.02	47.43	47.31	47.9	47.78	47.28	46.81	47.21	48.11	47.95	47.66	45.92	45.08	45.58	45.5	44.81	45.05	46.32	46.04	46.39	46.49	46.86	45.75	46.28	46.24	46.08	45.85	45.71	45.71	46.38	45.67	45.95	47.25	46.92	47.14	46.85	47.08	45.88	47.02	47.1	46.51	47.25	45.79	46.77	46.76	45.62	45.46	46.24	46.34	44.22	44.94	45.17	44.83	45	45.03	45.11	45.16	44.85	45.8	45.58
50	Elusimicrobiaceae bacterium RGIG3173	c_Elusimicrobia;o_Elusimicrobiales;f_Elusimicrobiaceae;g_UBA1436;s_UBA1436 sp015062115	49.03	48.64	47.01	45.84	46.45	46.19	45.97	45.89	45.97	46.33	46.14	45.83	46.25	52.84	53.06	52.68	52.83	52.93	53.16	53.24	52.8	66.84	66.99	66.73	68.16	67.34	66.92	67.62	66.67	67.21	67.64	67.21	65.3	67.45	66.54	67.75	58.45	55.95	56.67	57.35	56.88	54.99	56.49	57.87	54.5	56.56	98.43	70.35	70.97		70.96	72.85	74.26	76.62	72.78	76.59	70.61	70.66	76.68	75.9	72.58	76.68	75.55	72.96	72.24	70.88	71.03	70.21	75.74	70.69	71.38	71.65	69.86	73.11	73.05	73.15	73.24	70.71	51.86	49.69	49.06	49.55	49.43	48.79	48.3	48.12	48.14	48.74	49.61	50.1	50.97	50.02	50.25	49.64	49.21	50.01	49.58	49.71	49.76	50.32	49.42	49.04	49.56	50.25	49.93	50.15	50.1	49.8	49.59	49.61	49.93	50.03	50.2	49.96	49.82	45.31	45.22	44.66	45.28	46.43	46.43	46.6	46.44	46.43	46.43	46.43	46.47	46.39	46.27	46.31	46.48	46.41	46.4	46.47	46.45	46.25	46.45	46.22	46.19	45.76	45.48	45.41	45.65	48.1	47.5	47.43	47.68	47.51	47.68	47.62	47.69	47.31	47.67	47.2	47.42	47.29	47.24	47.34	47.6	47.39	47.54	47.89	48.26	48.52	47.73	47.36	47.66	48.38	47.98	48.05	45.93	45.26	45.62	45.45	44.31	45.16	46.59	46.78	46.69	46.9	47.32	45.95	46.69	46.85	46.65	46.19	46.35	46.36	46.97	46.34	46.92	47.38	47.32	47.69	47.26	47.03	46.02	47.05	47.98	46.71	47.53	45.85	47.18	47.24	45.88	45.85	46.52	46.45	44.35	45.02	45.46	45.13	45.4	44.99	45.9	45.52	45.45	45.83	45.72
51	Elusimicrobiaceae bacterium RGIG5124	c_Elusimicrobia;o_Elusimicrobiales;f_Elusimicrobiaceae;g_UBA1436;s_UBA1436 sp017475405	48.41	48.13	46.9	45.55	45.95	45.47	45.35	45.6	45.57	45.84	45.36	45.25	46.24	52.49	52.7	52.37	52.45	52.55	52.88	52.99	52.36	64.87	64.77	64.86	66.01	65.27	65.97	65.44	65.39	66.52	66.03	66.52	64.77	65.67	65.19	65.79	57.41	55.4	55.89	56.26	55.99	54.92	55.92	56.75	54.11	56.72	70.86	71.82	71.9	70.96		70.43	70.77	70.35	69.88	70.4	77.84	77.79	70.1	71.7	70.66	71.07	71.27	69.84	69.97	78.98	78.98	67.79	71.61	80.49	69.59	69.36	79.83	69.82	69.94	70.14	70.32	78.61	51.6	49.28	48.69	49.23	49.07	48.77	48.35	48.35	47.94	48.68	49.17	49.95	50.98	49.62	49.74	49.29	48.66	49.62	49.13	49.35	49.48	49.73	48.66	48.79	49.21	49.64	49.63	49.61	49.83	49.68	49.08	49.35	49.77	49.34	50.07	49.65	49.59	45.12	44.81	44.54	45.25	46.06	46.09	46.31	46.09	46.06	46.12	46.13	46.28	46.11	45.6	46.1	46.17	46.1	46.1	46.31	46.1	46.09	46.07	45.56	45.8	44.83	45.27	44.83	45.11	47.64	46.97	47.33	47.48	47.38	47	47.15	47.5	47.11	47.72	46.97	47.49	47.29	47.18	47.3	47.33	47.1	47.41	47.48	47.89	48.03	47.19	46.93	47.14	48.12	48.01	47.77	45.79	44.91	45.34	45.24	44.44	44.99	46.23	46.02	46.21	46.68	47.1	45.49	46.24	46.59	46.07	46.06	46.16	45.98	46.68	45.98	46.36	47.64	47.1	47.7	47.08	47.06	46.05	46.92	47.3	46.52	47.22	46.08	46.44	46.55	45.64	45.61	45.73	46.13	44.12	44.99	45.34	44.95	45.04	44.83	45.25	45.15	45.09	45.22	45.2
52	Elusimicrobiaceae bacterium RGIG6754	c_Elusimicrobia;o_Elusimicrobiales;f_Elusimicrobiaceae;g_UBA1436;s_UBA1436 sp017525025	48.86	48.92	47.35	45.38	46.22	45.95	45.83	45.73	45.62	46.04	45.77	45.55	46.56	52.85	52.93	52.79	52.64	52.73	52.79	53.17	52.61	64.96	64.91	64.89	66.1	65.25	66.44	65.95	66.05	66.71	66.53	66.71	64.89	66.35	65.8	66.44	57.68	56.06	56.7	56.76	56.96	55.17	56.14	57.11	55.16	57.04	72.88	70.43	69.62	72.85	70.43		79.55	72.76	76.93	72.82	70.39	70.43	72.82	72.15	76.99	72.79	72.42	76.74	75.73	69.95	70.28	68.3	72.8	70.17	75.01	75.96	69.01	77.03	72.99	72.67	72.81	70.52	51.49	49.52	48.91	49.4	49.27	48.87	48.28	48.16	47.87	48.64	49.11	49.92	50.83	49.78	49.81	49.65	49.37	50.13	49.46	49.41	49.69	49.91	48.92	48.83	49.18	50.09	49.92	49.9	50.09	49.69	49.58	49.62	49.75	49.81	50.06	49.55	49.74	45.09	45.13	44.84	45.33	46.03	46.09	46.26	46.09	46.1	46.07	46.08	46.27	46.12	46.16	46.08	46.21	46.1	46.08	46.08	46.01	46.12	46.09	46.06	45.86	45.08	45.43	45.17	45.59	47.89	47.24	47.38	47.7	46.85	47.56	47.7	48.1	47.57	47.77	47.39	47.38	47.46	47.22	47.3	47.51	47.4	47.63	47.88	48.02	48.33	47.17	47.11	47.56	48.43	48.31	48.03	46.04	45.14	45.63	45.62	44.88	44.84	46.16	46.15	46.28	46.61	46.87	45.76	46.24	46.32	46.22	46	45.9	45.85	46.72	45.71	46.44	47.19	47.21	47.93	47.2	47.37	46.35	47.15	47.6	46.83	47.42	45.99	46.86	46.34	45.69	45.67	46.09	45.85	44.24	44.82	45.2	44.91	45.32	44.94	45.7	45.56	45.2	45.69	45.42
53	Elusimicrobiaceae bacterium RGIG6683	c_Elusimicrobia;o_Elusimicrobiales;f_Elusimicrobiaceae;g_UBA1436;s_	49.73	49.28	47.66	46.14	46.83	46.14	46.47	45.66	46.33	46.43	46.37	46.08	46.9	52.92	53.24	52.72	52.77	52.79	53.23	53.67	52.75	65.46	65.52	66.01	66.94	65.58	67.43	66.4	66.59	67.13	67.33	67.13	65.83	67.21	66.25	67.13	58.47	56.87	56.83	57.44	57.16	55.27	56.7	57.6	55.49	57.37	74.13	70.21	70.67	74.26	70.77	79.55		74.56	78.18	74.47	70.88	70.85	74.7	73.49	78.09	74.13	73.52	78.24	77.36	70.99	71.41	69.08	73.79	70.66	76.82	76.83	69.01	78.16	74.85	74.12	73.84	70.85	51.75	49.96	49.14	49.55	49.55	49.66	48.14	47.96	47.99	48.73	49.22	50.6	51.43	50.4	49.98	50.11	49.87	50.11	49.76	50.08	50	50.61	49.42	49.56	49.8	51.06	50.55	50.37	50.63	50.35	50.14	50.04	50.21	50.09	50.48	49.96	49.96	45.9	45.3	45.71	45.96	46.19	46.18	46.32	46.19	46.36	46.14	46.18	46.76	46.19	46.27	46.14	46.31	46.25	46.2	46.84	46.16	46.49	46.28	45.99	46.12	45.57	45.38	45.02	45.82	49.15	48.17	48.05	47.53	48.29	47.86	48.48	48.39	48.18	48.41	47.79	48.04	47.63	48.01	47.63	48.41	47.87	48.18	48.88	48.85	48.88	48.22	47.85	48	49.12	48.91	48.46	46.47	45.72	46.04	45.87	45.5	45.62	46.79	46.97	46.66	47.17	47.8	45.79	46.92	47.22	47.01	46.67	46.92	46.57	47.11	46.67	47.21	48.47	47.35	47.29	47.01	47.73	46.42	47.64	47.71	47.42	47.58	46.47	47.41	47.27	45.9	46.43	46.05	46.63	44.63	45.42	45.82	45.46	45.77	45.25	45.69	45.5	45.22	46.08	46.18
54	Elusimicrobiaceae bacterium RGIG8754	c_Elusimicrobia;o_Elusimicrobiales;f_Elusimicrobiaceae;g_UBA1436;s_UBA1436 sp910576915	49.41	48.99	47.43	45.62	46.21	45.8	45.92	45.78	45.76	45.83	46.18	45.71	46.31	53.2	53.37	53.13	53.29	53.46	53.41	53.66	53.07	66.66	66.4	67.14	68.71	67.04	67.35	67.43	66.77	67.55	68.28	67.55	65.74	68.29	66.88	68.3	58.44	55.98	56.62	56.98	56.88	55.25	56.71	58.36	54.12	57	76.75	70.39	70.88	76.62	70.35	72.76	74.56		73.23	98.24	70.17	70.47	97.57	76.28	72.83	77.87	76.48	72.88	72.32	70.75	70.81	70.61	76.34	70.94	71.5	71.42	70.06	73.29	72.93	73.85	73.3	70.26	52.26	49.97	49.34	49.96	49.66	49.48	48.67	48.55	48.26	49.15	49.49	50.6	51.62	50.42	50.62	50.06	50.13	50.52	50.17	50.09	50.2	50.83	49.73	49.74	49.7	50.74	50.83	50.28	50.76	50.56	50.46	50.23	50.63	50.48	50.59	50.04	50.31	45.52	45.29	44.9	45.36	46.47	46.44	46.6	46.43	46.47	46.46	46.45	46.48	46.37	46.35	46.32	46.32	46.56	46.48	46.89	46.47	46.44	46.53	46.27	46.21	45.49	45.55	45.41	45.74	48.72	47.83	48.02	47.85	47.2	47.77	48.31	48.26	47.74	48.06	47.61	47.89	47.85	47.7	47.81	48.23	47.91	48.33	48.13	48.28	48.43	47.61	47.59	47.71	48.89	48.37	48.16	45.66	44.9	45.77	45.41	45.05	45.11	46.74	46.14	46.58	46.79	47.57	45.72	46.62	46.76	46.61	46.01	46.38	45.98	46.89	46.01	46.64	47.88	47.03	47.51	46.8	47.27	46	47.27	47.34	46.5	47.41	46.09	47.15	47.03	45.71	46.02	46.24	46.32	44.48	45	45.14	45.09	45.33	45	45.64	45.13	44.96	45.77	45.7
55	Elusimicrobiaceae bacterium RGIG9917	c_Elusimicrobia;o_Elusimicrobiales;f_Elusimicrobiaceae;g_UBA1436;s_UBA1436 sp017646765	48.64	48.37	47.34	45.29	45.99	45.56	45.49	45.67	45.8	46.07	45.68	45.59	45.97	52.88	52.96	52.8	52.69	52.76	52.81	53.42	52.57	65.24	65.37	65.45	66.71	65.71	66.58	65.85	66.97	66.98	66.57	66.95	65.22	66.05	66.03	66.28	57.73	55.7	56.6	56.75	56.96	54.41	56.25	57.31	54.96	56.78	72.89	69.88	70.14	72.78	69.88	76.93	78.18	73.23		73.29	70.32	70.41	73.15	72.5	87.76	73.11	72.55	80.72	78.47	70.36	70.78	68.8	72.74	70.09	76.43	78.37	68.95	78.47	73.55	72.95	72.97	70.15	51.67	49.47	48.66	49.62	49.22	49.36	48.03	48	47.71	48.12	49.06	49.88	50.65	49.53	49.78	49.56	49.51	49.81	49.71	49.5	49.45	49.79	49.01	49.14	49.21	49.98	49.97	49.81	50.07	49.75	49.59	49.77	49.73	49.76	49.77	49.54	49.7	44.93	44.77	44.68	45.3	45.99	46.12	46.18	45.96	46.05	46.06	46.08	46.04	46	46.04	45.97	46.07	46.16	46.09	46.42	46.14	46.04	46.17	45.78	45.8	44.6	45.27	44.75	45.4	47.81	47.2	47.6	47.99	46.89	47.56	47.82	47.41	47.46	47.76	47.21	47.2	47.52	47.44	47.53	47.32	47.28	47.63	47.29	47.96	47.79	47.36	47.14	47.54	48.38	48.31	48.06	45.88	44.99	45.51	45.41	44.76	45.06	46.54	46.29	46.28	46.54	46.61	45.51	46.32	46.62	46.08	45.95	45.88	45.83	46.43	45.74	46.44	47.01	46.61	47.43	46.57	46.95	45.71	47.06	47.42	46.42	46.85	45.56	46.56	46.22	45.92	45.54	46.31	46.03	44.32	44.98	45.5	44.64	45.25	44.9	45.28	45.31	45.22	45.58	45.42
56	Elusimicrobiaceae bacterium RGIG9022	c_Elusimicrobia;o_Elusimicrobiales;f_Elusimicrobiaceae;g_UBA1436;s_UBA1436 sp910576915	48.98	48.63	46.95	45.44	46.11	45.8	45.91	45.59	45.79	45.95	46.16	45.95	46.34	53.07	53.31	52.98	53.09	53.16	53.29	53.72	52.97	66.78	66.47	67.14	68.58	67.2	67.14	67.45	66.77	67.14	68.28	67.14	65.87	68.31	66.9	68.39	58.56	55.78	56.48	56.97	56.79	54.98	56.49	58.02	54.04	56.95	76.85	70.44	71.01	76.59	70.4	72.82	74.47	98.24	73.29		70.41	70.56	97.47	76.59	72.89	77.91	76.62	73.24	72.59	70.86	70.98	70.68	76.86	70.94	71.45	71.76	70.37	73.11	73.23	73.72	73.7	70.35	52.03	49.7	49.21	49.56	49.55	48.82	48.36	48.21	47.97	48.77	49.23	50.3	51.3	50.12	50.28	49.87	49.47	50.04	49.52	49.58	49.72	50.22	49.36	49.24	49.15	50.08	50.27	49.8	50.27	49.8	49.79	49.7	50.01	50.03	50.16	49.78	49.93	44.93	44.82	44.43	45.35	46.27	46.15	46.32	46.23	46.26	46.15	46.16	46.11	46.16	46.03	46.17	46.2	46.19	46.27	46.74	46.15	46.16	46.25	46.08	46.14	45.1	45.3	45.22	45.33	48.37	47.37	47.42	47.73	46.99	47.44	47.81	48.01	47.32	47.75	47.35	47.39	47.62	47.32	47.33	47.81	47.55	47.86	47.84	48.15	48.22	47.42	47.31	47.32	48.47	48.08	47.94	45.69	44.85	45.72	45.48	44.74	45.18	46.74	46.38	46.46	46.66	47.46	46.1	46.49	46.54	46.48	46.1	46.31	45.98	46.83	45.92	46.55	47.61	46.93	47.43	46.77	47.06	45.94	46.98	47.23	46.49	47.19	46.11	46.9	46.93	45.69	46.01	46.32	46.39	44.3	45.28	45.04	44.64	45.36	45.17	45.77	45.37	45.35	45.71	45.56
57	Elusimicrobiaceae bacterium RGIG10197	c_Elusimicrobia;o_Elusimicrobiales;f_Elusimicrobiaceae;g_UBA1436;s_UBA1436 sp017961585	48.92	48.78	46.9	45.64	45.78	46.08	45.85	45.17	45.67	45.88	45.82	45.43	46.33	52.49	52.76	52.44	52.42	52.51	52.79	53.23	52.36	64.56	64.56	64.75	66.17	65.02	65.84	65.21	65.91	66.32	65.81	66.32	64.83	66.01	65.64	66.03	57.29	55.87	56.7	56.67	56.75	55.02	56.34	57.05	55.09	57.07	70.7	71.91	72.27	70.61	77.84	70.39	70.88	70.17	70.32	70.41		98.68	70.48	71.51	71.12	70.91	71.43	70.97	70.2	78.38	78.05	67.67	71.77	78.63	69.96	69.7	77.67	70.3	70.08	70.26	70.35	78.59	51.55	49.44	48.62	49.42	49	49.1	48.26	48.12	47.89	48.74	49.31	49.91	51.05	49.72	49.65	49.32	49.1	49.57	49.09	49.31	49.67	49.72	48.72	48.77	48.99	49.83	49.53	49.77	50.01	49.43	49.09	49.5	49.67	49.55	49.99	49.55	49.5	44.91	45.71	44.87	45.17	45.77	45.87	46.02	45.9	45.93	45.86	45.88	46.01	45.89	45.68	45.83	45.98	46.08	45.82	46.31	45.86	45.85	45.88	45.6	45.63	44.87	45.25	44.73	45.36	47.68	46.96	47.27	47.52	47.07	47.01	47.35	47.64	47.42	47.75	47.4	47.51	47.41	47.6	47.69	47.76	47.58	47.59	47.49	47.95	48.17	47.19	46.72	47.27	48.45	48.35	47.87	45.93	45.02	45.64	45.43	44.87	44.88	46.3	45.98	46.43	46.85	47.06	45.7	46.13	46.5	46.28	45.96	46.25	46.02	46.56	45.92	46.51	47.89	46.83	47.51	46.87	47.48	46.5	47.36	47.23	46.54	47.64	45.85	46.88	46.79	45.65	45.8	46.3	46.33	44.18	44.65	45.37	44.93	45.16	44.94	45.15	45.23	44.97	45.36	45.19
58	Elusimicrobiaceae bacterium RGIG10103	c_Elusimicrobia;o_Elusimicrobiales;f_Elusimicrobiaceae;g_UBA1436;s_UBA1436 sp017961585	48.85	48.73	46.88	45.68	46.09	45.9	45.77	45.01	45.57	45.99	45.6	45.24	46.23	52.33	52.56	52.25	52.2	52.3	52.59	53.15	52.17	64.6	64.47	64.69	66.01	64.89	65.95	65.19	65.99	66.37	65.92	66.37	64.84	65.97	65.61	65.99	57.55	55.93	56.77	56.52	57.03	54.85	56.26	56.99	54.81	57.01	70.79	71.82	72.33	70.66	77.79	70.43	70.85	70.47	70.41	70.56	98.68		70.6	71.5	71.22	70.86	71.44	70.8	70.34	78.18	78.04	67.67	71.68	78.39	69.83	69.89	77.7	70.24	70.24	70.27	70.42	78.38	51.44	49.58	48.75	49.49	49.1	49.05	48.41	48.18	47.88	48.7	49.3	49.87	51.13	49.82	49.73	49.3	49.17	49.66	49.08	49.39	49.75	49.9	48.83	48.75	49.17	49.9	49.65	49.64	50.06	49.56	49.22	49.58	49.69	49.68	49.98	49.64	49.5	44.76	45.54	44.86	45.02	45.7	45.8	45.94	45.85	45.86	45.79	45.81	45.74	45.83	45.55	45.76	45.92	46.01	45.74	46.22	45.8	45.88	45.81	45.54	45.51	44.64	45.22	44.91	45.11	47.69	46.86	47.23	47.54	47.05	46.95	47.58	47.61	47.35	47.75	47.33	47.54	47.47	47.4	47.42	47.69	47.37	47.52	47.33	47.92	48.13	47.02	46.64	47.22	48.27	48.09	47.78	45.84	44.85	45.56	45.54	44.56	44.71	46.16	45.89	46.31	46.5	46.95	45.61	46.12	46.31	46.32	45.8	46.04	45.81	46.63	45.77	46.32	47.5	46.77	47.45	46.92	47.4	46.32	47.29	47.24	46.3	47.43	45.66	46.7	47.07	45.67	45.67	46.22	46.31	44.07	44.59	45.25	44.68	45.15	44.88	45.21	45.2	44.98	45.35	45.12
59	uncultured Elusimicrobia bacterium MGBC103454	c_Elusimicrobia;o_Elusimicrobiales;f_Elusimicrobiaceae;g_UBA1436;s_UBA1436 sp910576915	49.38	48.79	47.07	45.93	46.35	45.99	46.13	45.76	45.9	46.17	46.34	45.83	46.67	53.11	53.36	53.03	53.12	53.22	53.34	53.69	52.98	66.8	66.55	67.06	68.56	67.14	67.05	67.39	66.82	67.23	68.23	67.23	65.96	68.15	66.88	68.25	58.64	55.75	56.53	57.14	56.78	55	56.56	58.03	54.1	56.81	76.98	70.51	70.99	76.68	70.1	72.82	74.7	97.57	73.15	97.47	70.48	70.6		76.5	72.76	77.92	76.61	73.2	72.25	70.93	71.06	70.78	76.55	71.08	71.48	71.75	70.44	73.36	73.35	73.79	73.54	70.46	52.11	49.9	49.32	49.65	49.66	49.24	48.47	48.36	48.12	48.91	49.26	50.31	51.32	50.25	50.3	49.9	49.39	50.25	49.63	49.71	49.81	50.43	49.32	49.28	49.36	50.28	50.36	49.86	50.34	50.13	49.92	49.95	50.19	49.98	50.31	49.8	50.09	45.26	45.27	44.62	45.44	46.61	46.67	46.86	46.6	46.58	46.67	46.68	46.44	46.67	46.39	46.56	46.62	46.66	46.7	46.86	46.66	46.69	46.66	46.27	46.47	45.48	45.59	45.47	45.7	48.48	47.45	47.61	47.89	47.13	47.61	47.88	48.13	47.52	47.95	47.46	47.61	47.67	47.38	47.5	48.06	47.67	47.81	47.94	48.11	48.36	47.55	47.33	47.34	48.65	48.33	48.08	45.96	45.13	45.76	45.45	44.76	45.48	46.73	46.58	46.57	46.92	47.66	46.25	46.66	46.58	46.69	46.23	46.32	46.02	46.95	46.05	46.74	47.33	47.07	47.57	46.9	47.06	45.98	47.06	47.49	46.76	47.27	46.15	47.11	46.88	45.88	46.19	46.48	46.44	44.65	45.44	45.32	44.96	45.6	45.34	45.91	45.4	45.55	45.94	45.75
60	Elusimicrobium sp. An273	c_Elusimicrobia;o_Elusimicrobiales;f_Elusimicrobiaceae;g_UBA1436;s_UBA1436 sp002159705	48.98	48.78	47.13	45.52	46.08	45.72	45.87	45.45	45.65	46.03	45.94	45.68	46.52	53.05	53.28	52.98	53.06	53.15	53.26	53.55	52.96	66.78	66.78	66.89	68.14	66.7	67.43	67.25	66.98	67.81	68.59	67.81	66.26	68.38	67.17	68.52	58.44	55.92	56.41	57.06	56.64	55.29	56.42	57.79	54.35	56.81	75.88	71.25	71.74	75.9	71.7	72.15	73.49	76.28	72.5	76.59	71.51	71.5	76.5		72.59	81.96	78.51	72.56	72.27	71.66	72.24	70.97	78.76	71.86	71.17	71.53	71.17	72.65	73.21	72.82	73.04	71.69	51.93	49.7	49.3	49.79	49.43	48.81	48.41	48.2	47.99	48.92	49.45	50.18	50.97	49.84	50.2	49.83	49.42	50.14	49.82	49.64	49.95	50.04	49.29	49.31	49.58	50.45	50.11	50.1	50.54	49.78	49.79	49.83	50.3	50.11	50.39	50	50.17	45	44.83	44.81	45.23	46.43	46.26	46.49	46.34	46.34	46.36	46.36	46.25	46.36	45.85	46.39	46.32	46.3	46.27	46.6	46.29	46.32	46.37	46.09	46.18	45.49	45.18	44.92	45.52	48.1	47.22	47.45	48.04	47.09	47.34	47.85	47.5	47.41	47.72	47.32	47.45	47.51	47.63	47.47	47.53	47.56	47.65	47.83	48.26	48.3	47.55	47.35	47.72	48.59	48.5	48.18	46.01	45.1	45.67	45.51	44.69	45.2	46.54	46.48	46.77	47.16	47.09	46.03	46.54	46.39	46.72	46.03	46.06	45.95	46.71	45.98	46.8	47.39	46.95	47.86	47.02	47	46.11	47.06	47.61	46.96	47.29	46.09	46.81	46.98	45.89	45.81	46.29	46.37	44.4	45.2	45.52	44.78	45.35	45.37	45.58	45.39	45.5	45.64	45.12
61	Elusimicrobia bacterium UBA1202	c_Elusimicrobia;o_Elusimicrobiales;f_Elusimicrobiaceae;g_UBA1436;s_UBA1436 sp002309715	49	48.66	47.16	45.47	46.23	46.21	45.95	45.9	45.43	45.9	45.92	45.61	46.41	53.07	53.19	52.96	52.87	53.05	53.11	53.6	52.8	65.08	65.17	65.54	66.42	65.47	66.55	65.59	67.05	66.84	66.74	66.84	65.23	66.35	65.96	66.4	58.16	56.19	56.81	57.1	57.08	55.11	56.47	57.35	55.31	57.25	72.65	70.39	70.18	72.58	70.66	76.99	78.09	72.83	87.76	72.89	71.12	71.22	72.76	72.59		72.73	72.49	80.49	78.32	70.56	70.74	68.76	73.01	70.27	76.43	78.21	69.42	78.29	73.75	73.18	73.13	70.33	51.57	49.55	48.53	49.34	49.18	49.14	47.88	47.96	47.57	48.36	49.24	49.86	50.73	49.59	49.88	49.41	49.38	49.77	49.31	49.54	49.21	49.49	49.04	48.81	48.98	50.07	49.86	49.52	49.65	49.6	49.31	49.58	49.44	49.69	49.82	49.47	49.57	45.06	44.98	44.62	45.09	46.16	46.18	46.41	46.12	46.25	46.19	46.21	45.91	46.24	45.96	46.14	46.33	46.16	46.21	46.18	46.15	46.25	46.24	45.83	46.01	45.01	45.64	45.06	45.74	47.81	47.39	47.53	47.82	47.1	47.6	47.71	47.6	47.47	47.68	47.29	47.3	47.48	47.28	47.49	47.67	47.32	47.38	47.78	48.38	47.98	47.29	47.03	47.68	48.42	48.44	48.21	45.84	45.3	45.71	45.43	44.8	45.35	46.39	46.46	46.63	46.79	46.93	45.98	46.43	46.62	46.33	46.05	46.15	46.06	46.56	46.01	46.42	47.4	46.91	47.8	47.06	47.1	46.52	47.18	47.89	47.23	47.24	46	46.6	46.64	45.98	45.79	46.37	46.23	44.51	44.92	45.75	45.23	45.3	45.02	45.35	45.31	45.18	45.71	45.48
62	uncultured Elusimicrobia bacterium ERR321167-bin.2	c_Elusimicrobia;o_Elusimicrobiales;f_Elusimicrobiaceae;g_UBA1436;s_UBA1436 sp002329395	49.2	48.65	47.36	45.33	45.9	45.66	46.04	45.38	45.93	45.96	45.95	45.6	46.63	52.84	53.15	52.85	52.97	53.06	53.15	53.36	52.79	67.06	66.98	67.22	68.52	67.2	67	67.67	67.1	67.28	68.72	67.28	66.17	68.65	67.03	68.6	58.58	55.75	56.46	56.85	56.89	55.31	56.55	57.94	54.33	56.98	76.58	71.12	71.87	76.68	71.07	72.79	74.13	77.87	73.11	77.91	70.91	70.86	77.92	81.96	72.73		79.63	72.73	71.82	71.31	71.74	70.84	79.61	71.68	71.1	71.56	71.02	72.97	72.93	73.14	72.95	71.17	51.8	49.66	49.35	49.63	49.13	48.95	47.97	47.82	47.9	48.56	49.11	50.37	51.3	49.87	49.9	49.78	49.4	50.21	49.83	49.8	49.82	50.07	49.28	49.3	49.26	50.34	50.26	50.05	50.26	49.81	49.84	49.71	50.11	49.95	50.24	49.71	49.94	45.39	44.66	44.36	45.43	46.71	46.64	46.86	46.58	46.56	46.6	46.65	46.42	46.57	46.1	46.61	46.63	46.53	46.66	46.39	46.62	46.44	46.64	46.06	46.58	45.14	45.15	44.97	45.13	48.28	47.36	47.61	47.72	47.2	47.57	47.67	47.65	47.65	47.88	47.29	47.51	47.55	47.29	47.25	47.72	47.95	47.82	48.01	48.59	48.12	47.64	47.36	47.49	48.33	48.28	48	46.12	44.97	45.56	45.03	44.34	44.86	46.32	46.52	46.56	46.58	47.15	45.98	46.55	46.25	46.38	45.75	45.88	45.82	46.58	45.73	46.52	46.96	46.68	47.22	46.64	46.88	45.66	46.87	47.14	46.37	46.84	45.43	46.39	46.76	45.78	45.76	46.14	46.4	44.4	45.15	45.11	44.62	45.4	44.96	45.25	45.3	45.28	45.47	45.29
63	Elusimicrobia bacterium UBA5880	c_Elusimicrobia;o_Elusimicrobiales;f_Elusimicrobiaceae;g_UBA1436;s_UBA1436 sp002432025	48.79	48.51	46.85	45.12	46	45.48	45.94	45.27	45.77	45.65	45.49	45.55	46.08	53.24	53.18	52.96	53.18	53.07	53.18	53.49	52.84	66.91	66.77	66.77	67.7	66.62	66.71	67.31	66.79	67.42	68.11	67.42	66.14	68.09	67.22	67.78	58.39	55.87	56.43	56.7	56.84	55.06	56.54	57.74	54.95	56.7	75.69	71.06	71.5	75.55	71.27	72.42	73.52	76.48	72.55	76.62	71.43	71.44	76.61	78.51	72.49	79.63		72.5	72.01	71.55	71.29	71.54	92.25	71.12	71.12	71.62	71.02	72.56	73.15	73.03	72.7	71.2	51.68	50.05	49.23	49.61	49.43	49.14	48.54	48.51	48.01	48.93	49.1	50.05	51.19	49.6	49.92	49.97	49.84	50.22	49.99	50.01	49.72	50.09	49.52	49.34	49.59	49.84	50.18	49.89	50.28	49.97	49.94	49.69	50.19	50.18	50.1	49.7	49.91	45.01	44.96	44.59	44.88	46.14	46.04	46.28	46.13	46.13	46.11	46.09	46	46.1	45.89	46.11	46.15	45.95	46.02	46.31	46.23	46.13	46.19	46.04	46.17	44.94	45.37	44.79	45.17	48	47.26	47.47	47.67	46.99	47.1	47.75	47.51	47.12	47.47	47.44	47.22	47.28	47.2	47.08	47.63	47.59	47.25	47.76	47.88	48.03	47.74	47.34	47.42	48.22	48.26	47.64	46.11	45.05	45.21	45.09	44.35	44.87	46.22	45.75	46.16	46.46	47	45.8	46.27	46.39	46.32	45.74	45.77	45.74	46.29	45.78	46.17	47.42	46.35	47.29	46.32	46.64	45.99	46.73	47.31	46.49	46.95	45.61	46.1	46.42	45.43	45.65	46.24	46.2	43.86	44.55	45.21	44.94	45.13	44.94	45.27	45.21	45.19	45.27	45.21
64	uncultured Elusimicrobium sp. RUG129	c_Elusimicrobia;o_Elusimicrobiales;f_Elusimicrobiaceae;g_UBA1436;s_UBA1436 sp900315795	48.82	48.41	47.29	45.46	46.01	45.81	45.49	45.76	45.84	45.72	45.7	45.36	46.08	52.88	53.12	52.8	52.82	52.89	53.07	53.22	52.74	65.25	65.23	65.17	65.87	65.6	66.22	65.99	65.78	66.63	66.14	66.63	65.02	65.96	65.86	66.23	57.69	56.53	56.68	56.98	57.14	55.09	56.67	57.25	55.29	56.58	73.17	70.03	70.38	72.96	69.84	76.74	78.24	72.88	80.72	73.24	70.97	70.8	73.2	72.56	80.49	72.73	72.5		80.28	70.4	71.03	68.73	72.69	70.44	76.84	81.33	69.72	78.29	73.88	73.42	73.23	70.32	51.44	49.81	48.72	49.66	49.47	49.09	48.2	48.08	47.87	48.56	49.09	50.02	50.68	49.74	49.77	49.58	49.38	49.8	49.32	49.58	49.89	50.06	48.82	48.82	49.36	50.13	50.04	49.69	50.18	49.73	49.59	49.73	49.43	49.68	49.99	49.64	49.51	45.05	45.17	44.87	45.56	46.2	46.27	46.47	46.26	46.28	46.25	46.27	46.18	46.29	46.21	46.28	46.34	46.24	46.27	46.32	46.23	46.11	46.28	45.95	45.95	45.11	45.49	44.93	45.38	48.06	47.14	47.29	47.82	47.24	47.58	47.68	47.72	47.28	47.58	47.43	47.2	47.35	47.23	47.2	47.46	47.51	47.4	47.77	48.27	47.92	47.33	47.05	47.5	48.4	48.25	48.07	46.15	45.16	45.59	45.39	44.85	45.04	46.55	46.31	46.68	46.96	47.05	45.92	46.4	46.49	46.46	46.08	46.19	46.2	46.74	46.1	46.8	47.61	46.91	47.58	46.73	46.94	45.92	46.89	47.56	46.93	47.15	45.77	46.46	46.37	45.79	46.05	46.21	46.45	44.44	45.01	45.45	45.02	45.46	45.08	45.45	45.2	45.13	45.55	45.46
65	uncultured Elusimicrobium sp. RUG130	c_Elusimicrobia;o_Elusimicrobiales;f_Elusimicrobiaceae;g_UBA1436;s_UBA1436 sp900315845	48.93	48.4	46.96	45.5	46.35	45.8	45.41	45.5	45.65	45.76	46	45.72	46.53	52.71	52.94	52.61	52.62	52.69	52.92	53.35	52.53	64.88	64.66	65.28	66.18	65.43	66.3	65.55	66.06	66.51	66.06	66.51	64.95	65.59	65.88	65.73	57.86	56.44	56.84	56.95	57.24	55.1	56.78	57.16	55.05	56.79	72.23	69.82	69.97	72.24	69.97	75.73	77.36	72.32	78.47	72.59	70.2	70.34	72.25	72.27	78.32	71.82	72.01	80.28		70	70.66	68.37	72.29	70.22	75.71	79.26	69.43	76.8	73.21	72.62	72.37	69.86	51.26	49.4	48.55	49.29	49.27	48.99	48	47.97	47.75	48.73	49.22	49.99	51.09	49.67	49.62	49.55	49.15	49.77	49.15	49.36	49.44	49.61	48.81	48.77	49.18	50.03	49.92	49.6	49.9	49.5	49.35	49.52	49.49	49.69	49.96	49.65	49.54	45.13	45.07	44.86	45.48	45.86	45.97	46.07	45.88	45.99	45.93	45.93	45.92	45.9	45.88	45.96	46.04	45.83	45.95	46.33	45.97	45.9	45.98	45.84	45.75	45.09	45.32	44.82	45.24	47.79	47.27	47.2	47.52	47.09	47.14	47.7	47.53	47.15	47.56	46.89	47.21	47.32	47.19	47.17	47.38	47.3	47.17	47.65	47.75	47.88	47.35	46.91	47.13	48.12	47.91	47.9	45.75	44.97	45.11	44.96	44.8	45.02	46.4	46	46.35	46.74	47.16	45.84	46.25	46.26	46.38	46.21	46.07	45.95	46.79	45.91	46.55	47.09	46.92	47.46	46.91	46.9	45.76	47.14	47.32	46.79	47.14	45.67	46.41	46.54	45.62	45.64	46.06	46.27	44.42	45.01	45.31	45.08	45.39	44.84	45.44	45.29	44.97	45.52	45.56
66	uncultured Elusimicrobium sp. RUG486	c_Elusimicrobia;o_Elusimicrobiales;f_Elusimicrobiaceae;g_UBA1436;s_UBA1436 sp900319325	49.19	49.07	47.04	46.15	46.6	46.22	46.16	45.95	45.98	46.45	46.24	46.1	46.29	52.63	52.87	52.47	52.52	52.56	52.87	53.02	52.41	64.51	64.48	64.78	66.02	65	65.82	65.41	66.15	66.71	66.02	66.71	64.75	65.81	65.31	65.8	58.18	56.09	56.88	57.17	57.26	55.47	56.42	57.37	55.4	57.1	71.15	71.68	71.94	70.88	78.98	69.95	70.99	70.75	70.36	70.86	78.38	78.18	70.93	71.66	70.56	71.31	71.55	70.4	70		87.22	68.18	71.8	79.74	69.94	69.38	78.27	70.22	70.86	69.84	70.92	84.04	52.11	49.81	48.95	49.68	49.24	49.24	48.57	48.4	48.36	49	49.59	50.62	51.31	50.36	49.95	49.67	49.42	50.06	49.42	49.63	49.66	50.14	48.79	48.92	49.41	49.98	49.9	49.82	50.18	49.93	49.37	49.52	50.03	49.74	50.24	50.02	49.88	45.87	45.51	45.09	45.68	46.53	46.52	46.65	46.55	46.58	46.56	46.45	46.85	46.58	46.44	46.57	46.46	46.66	46.52	46.91	46.54	46.68	46.52	46.33	46.35	45.08	46.04	44.55	45.69	48.21	47.32	47.79	48.14	47.46	47.6	47.98	47.85	47.81	48.23	47.59	47.43	47.86	47.64	47.67	48	48.01	47.64	48.1	48.18	48.47	47.98	47.34	47.89	48.6	48.41	48.31	46.41	45.62	45.88	45.91	45.41	45.46	46.8	46.29	47	46.84	47.47	46.16	46.5	46.94	46.62	46.12	46.09	46.17	46.67	46.05	46.33	47.14	47.08	47.72	47.05	47.41	46.07	47.5	47.48	46.87	47.78	46.27	47.14	46.81	46	46.25	46.65	46.62	44.67	44.94	45.59	45.13	45.52	45.37	45.7	45.5	45.49	45.92	45.52
67	uncultured Elusimicrobium sp. RUG540	c_Elusimicrobia;o_Elusimicrobiales;f_Elusimicrobiaceae;g_UBA1436;s_UBA1436 sp900319885	48.9	48.87	46.89	45.55	46.1	45.91	45.93	45.71	45.88	46.21	46.31	45.71	46.46	52.61	52.79	52.57	52.6	52.66	52.81	53.24	52.5	64.61	64.75	64.76	66.3	65.24	66.12	65.7	66.26	66.45	65.79	66.45	64.72	65.78	66.08	66.14	57.71	56.28	56.38	56.78	57.17	54.54	55.76	57.08	55.03	56.79	71.27	71.84	72.08	71.03	78.98	70.28	71.41	70.81	70.78	70.98	78.05	78.04	71.06	72.24	70.74	71.74	71.29	71.03	70.66	87.22		67.96	71.76	79.48	70.65	69.64	78.02	70.71	70.62	70.16	71.07	83.63	51.84	50.15	49.14	49.86	49.53	48.48	48.79	48.67	48.05	49.18	49.71	50.71	51.25	50.14	50.09	49.88	49.6	50.32	49.6	49.78	50.13	50.3	49.24	49.47	49.57	50.11	49.95	50.33	50.38	50.59	49.48	49.87	50.04	49.69	50.43	49.98	49.67	45.38	45.77	44.87	45.75	46.09	46.07	46.23	46.03	46.16	46.08	46.1	46.48	46.08	46.1	46.03	46.03	46.28	46.07	46.39	46.15	45.86	45.99	46.07	45.65	45.14	45.79	44.9	45.66	48.37	47.63	47.91	48.22	47.57	47.85	48.01	47.97	47.95	48.41	47.41	47.56	47.88	47.76	47.9	48.08	48.08	47.88	47.82	48.2	48.64	47.76	47.57	47.58	48.54	48.34	48.06	45.6	45.54	45.62	45.49	45.16	45.11	46.58	46.14	46.83	46.77	47.21	45.56	46.56	46.47	46.43	46.38	46.36	46.14	46.8	45.96	46.63	47.12	46.77	47.46	46.88	47.24	45.47	47	47.28	46.63	47.21	46.18	47.21	47.05	45.9	46.02	46.8	46.54	44.9	44.62	45.4	44.97	45.29	44.87	45.13	45.42	44.78	45.57	45.37
68	Elusimicrobium sp. B40_60.fa	c_Elusimicrobia;o_Elusimicrobiales;f_Elusimicrobiaceae;g_UBA1436;s_UBA1436 sp900540405	49.3	48.9	47.06	45.53	45.98	46.06	45.89	45.79	45.88	46.16	45.7	45.43	46.68	52.75	53.09	52.77	52.81	52.9	53.09	53.16	52.7	66.61	66.51	66.85	67.79	66.7	66.82	66.95	66.54	67.48	68.39	67.48	65.74	67.8	66.77	68.05	58.22	55.57	56.71	56.89	56.93	55.19	56.4	57.69	54.58	56.82	70.44	67.26	68.19	70.21	67.79	68.3	69.08	70.61	68.8	70.68	67.67	67.67	70.78	70.97	68.76	70.84	71.54	68.73	68.37	68.18	67.96		71.76	67.71	67.84	67.77	66.88	68.68	68.83	68.31	68.34	67.82	51.94	49.54	49.19	49.51	49.17	48.77	48.37	48.14	47.91	48.93	49.25	49.97	50.89	49.72	49.88	49.73	49.56	50.15	49.5	49.58	49.9	50.29	49.1	48.96	49.59	50.32	50.15	50.16	50.15	49.92	49.63	50.06	49.83	50.05	50.24	49.84	49.71	45.49	45.05	44.75	45.26	46.31	46.27	46.56	46.15	46.29	46.2	46.29	46.17	46.19	46.21	46.27	46.36	46.24	46.29	46.52	46.34	45.83	46.25	46.3	46.12	45.25	45.08	44.81	45.41	48.41	47.43	47.1	47.76	47.34	47.4	47.78	47.64	47.37	47.7	47.62	47.43	47.47	47.54	47.43	47.72	47.89	47.53	48.58	48.23	48.39	47.71	47.08	47.46	48.38	48.23	47.84	46.04	45.01	45.28	45.04	44.45	44.86	46.47	46.22	46.67	46.82	46.96	45.54	46.61	46.48	46.24	46.14	46.15	45.78	46.8	45.87	46.7	47.7	46.56	47.55	46.6	47.19	46.08	46.92	47.55	46.8	47.06	45.59	46.32	46.43	45.79	46.14	46.23	46	44.4	45.08	45.22	44.83	45.36	45.24	45.34	45.13	45.15	45.17	45.16
69	Elusimicrobia bacteriumc29_8.fa	c_Elusimicrobia;o_Elusimicrobiales;f_Elusimicrobiaceae;g_UBA1436;s_UBA1436 sp900541355	49.07	49.05	47.28	45.37	46.47	46.41	46.14	45.86	46.24	46.54	46.04	45.75	46.5	53.3	53.6	53.37	53.34	53.41	53.44	53.9	53.18	66.74	66.81	66.94	67.91	66.86	66.9	67.35	67.14	67.64	68.6	67.64	66.25	67.81	67.38	68.11	58.57	56.1	56.54	56.93	56.88	55.17	56.47	57.85	54.89	56.92	75.71	71.5	71.86	75.74	71.61	72.8	73.79	76.34	72.74	76.86	71.77	71.68	76.55	78.76	73.01	79.61	92.25	72.69	72.29	71.8	71.76	71.76		71.38	71.37	71.91	70.94	72.7	72.91	72.8	73.06	71.61	52.24	49.78	49.36	49.88	49.61	49.25	48.56	48.49	48.26	48.86	49.34	50.11	51.24	49.65	50.07	50.08	49.54	50.39	49.92	49.67	49.74	50.23	49.37	49.37	49.8	50.14	50.06	50.14	50.28	50.06	49.75	50	50.28	50.12	50.42	49.78	50.08	45.46	45.09	44.79	45.43	46.68	46.66	46.85	46.7	46.81	46.73	46.75	46.37	46.61	46.03	46.76	46.76	46.72	46.67	46.72	46.65	46.34	46.75	46.39	46.54	44.94	45.62	45.24	45.53	48	47.13	47.35	47.81	47.59	47.45	47.79	47.62	47.51	47.64	47.43	47.47	47.38	47.4	47.56	47.69	47.81	47.82	48.19	48.16	48.25	47.34	47.47	47.23	48.31	48.22	47.89	46.62	45.5	45.57	45.48	44.51	45.15	46.97	46.3	46.9	46.95	47.22	45.96	46.57	46.86	46.71	46.37	46.36	46.05	47.08	46.02	46.97	47.82	46.74	47.81	46.76	46.81	45.56	47.14	47.51	46.83	47.1	46.24	46.68	46.59	45.71	46.2	46.43	46.8	44.02	45.12	45.74	45.07	45.43	45.28	45.84	45.71	45.69	45.76	45.69
70	uncultured Elusimicrobium sp. RUG10714	c_Elusimicrobia;o_Elusimicrobiales;f_Elusimicrobiaceae;g_UBA1436;s_UBA1436 sp902761975	48.88	48.65	46.97	45.8	46.42	46.11	45.76	45.46	45.58	45.86	45.81	45.78	46.54	52.62	52.97	52.56	52.54	52.75	52.94	53.12	52.51	64.54	64.42	64.59	65.93	64.88	65.88	65.23	65.25	66.51	65.9	66.56	64.12	65.92	65.15	65.84	57.59	55.26	55.85	56.05	56.27	54.54	55.84	56.82	54.09	56.06	70.72	71.59	72.04	70.69	80.49	70.17	70.66	70.94	70.09	70.94	78.63	78.39	71.08	71.86	70.27	71.68	71.12	70.44	70.22	79.74	79.48	67.71	71.38		69.52	69.45	83.14	70.04	70.31	69.81	70.78	79.17	52.44	49.68	48.85	49.64	49.15	48.69	48.23	48.13	48.08	48.84	49.31	50.15	51.2	49.93	49.94	49.8	49.25	50.01	49.33	49.35	49.76	49.91	48.99	49	49.14	50.1	49.86	49.88	50.09	49.76	49.46	49.67	49.75	49.7	50.07	49.79	49.77	45.29	45.16	44.93	45.73	46.12	46.13	46.4	46.18	46.22	46.19	46.2	46.13	46.2	46.06	46.15	46.23	46.26	46.19	46.7	46.16	46.19	46.16	46.14	45.79	44.85	45.37	44.9	45.3	47.93	47.17	47.58	47.84	47.58	47.49	47.38	47.67	47.47	47.72	47.16	47.61	47.52	47.67	47.48	47.77	47.78	47.29	47.97	48.5	48.31	47.24	46.77	47.45	48.41	48.17	47.77	45.83	45.22	45.56	45.43	44.76	45.29	46.43	46.11	46.03	46.39	47.17	45.55	46.09	46.24	45.94	46.15	46.37	46.07	46.69	45.94	46.8	47.33	46.79	47.19	46.76	47.21	45.74	46.95	47.18	46.61	47.12	45.97	46.48	46.87	45.58	45.57	46	46.36	44.24	45.1	45.23	45	45.28	44.91	45.4	45.29	45.25	45.42	45.33
71	uncultured Elusimicrobium sp. RUG11046	c_Elusimicrobia;o_Elusimicrobiales;f_Elusimicrobiaceae;g_UBA1436;s_UBA1436 sp902765225	48.99	48.63	47.51	45.34	46.26	45.9	45.4	45.35	45.79	45.93	45.79	45.46	46.52	52.47	52.6	52.2	52.29	52.32	52.45	52.97	52.22	64.55	64.48	65.03	65.77	64.93	66.15	65.41	65.79	65.98	66.2	65.98	64.51	65.6	65.42	65.78	57.3	56.08	56.79	57.13	56.96	54.88	56.33	57.25	54.92	56.68	71.51	69.42	69.59	71.38	69.59	75.01	76.82	71.5	76.43	71.45	69.96	69.83	71.48	71.17	76.43	71.1	71.12	76.84	75.71	69.94	70.65	67.84	71.37	69.52		75.59	68.66	76.17	72.01	71.84	71.74	70.14	51.48	49.53	48.47	49.38	48.85	49.14	47.9	47.78	47.7	48.36	49.13	49.71	50.7	49.69	49.66	49.55	49.01	49.78	49.37	49.25	49.25	49.77	48.63	48.7	48.98	49.77	49.73	49.74	49.72	49.48	49.36	49.49	49.72	49.48	49.85	49.25	49.22	44.99	45.22	45.03	45.3	46.05	46.11	46.36	46.15	46.23	46.13	46.15	46.22	46.2	45.99	46.09	46.21	45.91	46.17	46.4	46.09	46.15	46.16	45.79	45.9	45.1	45.34	44.68	45.52	48.1	47.15	47.39	47.46	46.66	47.71	47.79	47.79	47.34	47.56	47.09	47.5	47.44	47.25	47.33	47.45	47.56	47.46	47.75	48.1	47.91	47.25	47.04	47.47	48.39	48.32	47.98	45.97	44.87	45.27	45.08	44.57	45.01	46.15	46.05	46.07	46.5	46.65	45.94	46.43	46.13	46.07	45.84	45.93	46.01	46.72	45.83	46.24	46.9	46.78	47.45	46.76	46.8	45.87	47.12	47.49	46.53	47.03	45.81	46.28	46.25	45.67	45.51	46.05	46.44	44.14	44.73	45.37	45.22	45.04	45.06	45.37	45.19	44.9	45.57	45.19
72	uncultured Elusimicrobium sp. RUG11187	c_Elusimicrobia;o_Elusimicrobiales;f_Elusimicrobiaceae;g_UBA1436;s_UBA1436 sp902766765	48.02	47.41	46.57	44.47	45.3	44.92	44.98	44.9	44.96	44.51	44.8	44.6	45.34	51.81	51.93	51.73	51.87	51.86	51.93	52.33	51.82	65.04	64.44	64.51	64.92	64.51	65.5	64.89	65.26	65.86	65.71	65.86	65.04	65.44	65.32	65.42	56.7	54.89	55.83	55.69	55.88	54.48	55.34	56.17	54.69	56.33	71.91	69.83	69.34	71.65	69.36	75.96	76.83	71.42	78.37	71.76	69.7	69.89	71.75	71.53	78.21	71.56	71.62	81.33	79.26	69.38	69.64	67.77	71.91	69.45	75.59		69.6	77.38	72.51	72.6	72.03	69.22	50.45	48.46	47.94	48.64	48.25	48.68	47.15	47.18	46.95	47.94	48.35	48.96	49.45	48.76	48.95	48.74	48.7	49.01	48.76	48.93	48.73	49.28	48.4	48.34	48.74	48.83	49.84	49.13	49.14	49.07	49.13	48.82	49.26	49.43	49.21	48.46	48.89	44.4	44.08	44.01	44.27	45.17	45.05	45.2	45.07	45.15	45.05	45.05	45.41	45.13	45.25	45.05	45.16	44.91	45.09	45.61	45.2	45.14	45.23	45.13	45.21	43.63	44.4	43.92	44.27	47.01	46.81	46.89	46.37	45.91	46.33	47.18	46.9	46.48	46.55	46.35	46.58	46.39	46.43	46.41	46.76	46.53	46.37	46.83	47.16	47.1	46.59	46.38	46.91	47.45	47.11	47.04	43.88	43.98	44.95	44.52	43.7	44.29	45.52	45.29	44.99	45.75	45.96	45.08	45.35	45.38	45.55	44.63	44.57	44.81	45.51	44.77	45.33	46.31	45.58	46.29	45.47	45.95	45.47	46.14	45.84	45.22	46.14	44.84	45.16	45.67	44.68	44.74	45.31	45.15	43.22	43.98	44.47	43.76	44.48	44.15	44.57	44.14	43.99	44.67	44.37
73	uncultured Elusimicrobium sp. RUG11256	c_Elusimicrobia;o_Elusimicrobiales;f_Elusimicrobiaceae;g_UBA1436;s_UBA1436 sp902767385	47.78	46.94	45.53	44.08	44.71	43.88	44.4	43.93	44.67	44.24	44.41	44.48	44.56	52.09	52.01	51.83	51.94	51.78	51.99	52.18	51.94	64.42	64.82	64.3	64.96	64.37	64.74	64.41	64.7	65.19	64.97	65.19	64.54	65.42	64.97	65.22	56.65	54.41	54.91	54.98	55.14	54.47	54.51	55.48	54.39	55.08	69.98	70.68	70.88	69.86	79.83	69.01	69.01	70.06	68.95	70.37	77.67	77.7	70.44	71.17	69.42	71.02	71.02	69.72	69.43	78.27	78.02	66.88	70.94	83.14	68.66	69.6		68.82	69.69	69.59	69.62	78.62	50.99	48.69	47.84	48.29	48.44	47.82	47.58	47.48	47.05	47.61	48.19	48.85	49.82	48.51	48.89	48.84	48.65	48.83	48.63	48.95	48.8	49.1	47.96	48.2	48.32	49.03	49.29	48.9	49.13	48.96	48.92	48.75	49.01	48.95	49.1	48.89	48.91	43.73	43.9	43.33	44.09	44.75	44.82	44.98	44.82	44.75	44.77	44.78	44.64	44.8	44.73	44.67	44.89	44.42	44.67	45.08	44.83	44.44	44.94	44.84	44.72	42.99	44.03	43.66	43.54	46.85	46.08	46.35	46.49	45.69	45.98	46.5	46.51	46.26	46.63	45.63	46.24	46.21	46.05	45.96	46.44	46.41	45.82	46.26	47.01	47.03	46.48	46.14	46.79	47.09	46.7	46.45	43.66	43.94	44.41	44.42	43	44.39	44.78	44.49	44.72	44.98	45.13	44.71	44.78	44.71	44.24	44.41	44.37	44.45	44.69	44.39	44.53	46.02	44.91	45.58	44.94	45.12	45.33	45.26	45.45	44.64	45.22	44.47	44.44	44.84	44.29	43.85	44.67	44.73	42.95	43.88	43.69	42.68	43.83	43.5	43.85	44.13	43.89	44.07	43.73
74	Elusimicrobiaceae bacterium RGIG6844	c_Elusimicrobia;o_Elusimicrobiales;f_Elusimicrobiaceae;g_UBA1436;s_UBA1436 sp902772695	49.07	48.68	47.01	45.33	46.24	46.08	45.73	45.4	45.94	46.21	45.59	45.47	46.21	52.96	53.15	52.88	52.85	53.01	53.05	53.8	52.78	64.99	64.54	65.16	66.28	65.47	66.44	65.76	65.64	66.35	66.38	66.35	64.66	66.64	65.57	66.54	57.69	55.57	56.53	56.95	56.93	54.99	56.16	57.47	54.38	56.4	73.17	70.13	70.42	73.11	69.82	77.03	78.16	73.29	78.47	73.11	70.3	70.24	73.36	72.65	78.29	72.97	72.56	78.29	76.8	70.22	70.71	68.68	72.7	70.04	76.17	77.38	68.82		73.43	72.79	73.34	70.18	51.55	49.37	48.51	49.49	49.04	48.55	48.09	47.98	47.61	48.55	49.04	49.82	50.77	49.54	49.81	49.56	48.98	49.62	49.41	49.45	49.33	50.01	48.74	48.86	49.04	50.05	49.77	49.95	49.86	49.77	49.33	49.53	49.36	49.78	49.54	49.23	49.66	45.01	45.05	45.32	45.68	45.99	46.11	46.18	46.04	46.2	46.04	46.07	46.43	46.05	46.03	46.08	46.18	45.81	46	46.42	45.98	46.31	46.08	45.86	45.81	44.73	45.36	44.85	45.15	48.12	47.16	47.39	47.7	46.99	47.33	47.67	47.81	47.13	47.55	47.1	47.33	47.36	47.02	47.47	47.51	47.15	47.6	47.6	48.23	47.68	47.5	47.05	47.32	48.42	48.16	47.9	45.44	45.11	45.3	45.18	44.3	45.04	46.46	46.12	45.9	46.42	46.27	45.35	46.08	45.94	45.83	45.6	45.62	45.88	46.13	45.87	46.21	46.95	46.64	46.8	46.64	46.84	45.33	46.74	47.53	46.24	46.82	45.23	46.16	46.26	45.79	45.89	46.3	46.38	44.32	44.63	45.64	45.41	45.24	45.04	45.57	45.39	44.86	45.77	45.5
75	uncultured Elusimicrobium sp. RUG12698	c_Elusimicrobia;o_Elusimicrobiales;f_Elusimicrobiaceae;g_UBA1436;s_UBA1436 sp902781765	48.78	48.88	47.07	45.16	45.73	45.96	46.22	45.56	45.7	45.46	45.34	45.22	46.39	52.86	53.26	52.84	52.87	53.13	53.2	53.71	52.8	65.45	65.02	65.48	66.94	65.85	66.51	66.21	66.26	66.7	66.85	66.7	65.22	66.6	66.23	66.67	58.16	55.67	56.58	56.65	56.69	54.52	56.03	57.09	54.7	56.69	73.17	69.99	70.22	73.05	69.94	72.99	74.85	72.93	73.55	73.23	70.08	70.24	73.35	73.21	73.75	72.93	73.15	73.88	73.21	70.86	70.62	68.83	72.91	70.31	72.01	72.51	69.69	73.43		74.3	80.47	70.34	51.7	49.08	49.08	49.51	49.21	49.26	48.05	47.69	47.77	48.43	49.05	49.77	50.78	49.82	49.86	49.78	49.85	50	49.55	49.3	49.65	49.9	48.63	48.86	49.17	50.35	50.12	49.71	49.95	49.77	49.55	49.7	49.59	49.94	50.17	49.86	49.79	44.89	44.91	44.49	45.35	45.77	45.74	45.97	45.71	45.8	45.78	45.7	45.86	45.77	45.46	45.65	45.85	45.85	45.76	45.99	45.82	45.7	45.72	45.73	45.46	44.97	44.98	44.45	45.18	48.21	47.14	47.58	47.04	47.16	47.27	47.73	47.77	47.44	47.7	47.4	47.56	47.34	47.24	47.58	47.29	47.92	47.43	47.55	48.15	48.38	47.55	47.2	47.6	48.29	48.13	48.18	45.79	44.67	45.53	45.25	44.33	44.75	46.36	45.99	46.12	46.3	47.19	45.45	45.88	46.04	45.98	45.85	45.8	45.81	46.78	45.71	45.91	47.94	46.56	47.3	46.43	46.96	46.04	46.99	47.02	46.83	47.34	46.25	46.55	46.12	45.38	45.26	46.25	46.14	44.07	44.63	45.14	44.9	44.77	44.81	45.33	45.08	44.71	45.42	44.75
76	uncultured Elusimicrobium sp. RUG13940	c_Elusimicrobia;o_Elusimicrobiales;f_Elusimicrobiaceae;g_UBA1436;s_UBA1436 sp902794125	47.95	47.27	46.58	44.78	45.13	44.74	45.24	44.8	44.97	45.07	45.08	44.75	45.51	52.46	52.24	52.05	52.19	52.05	52.12	52.54	52.18	65.57	65.32	65.09	66.01	65.48	66.27	65.84	66.25	66.15	66.43	66.15	65.02	66.16	66.41	66.18	57.55	55.36	55.84	56.12	55.99	55.01	55.68	56.35	54.95	56.43	73.24	69.93	69.8	73.15	70.14	72.67	74.12	73.85	72.95	73.72	70.26	70.27	73.79	72.82	73.18	73.14	73.03	73.42	72.62	69.84	70.16	68.31	72.8	69.81	71.84	72.6	69.59	72.79	74.3		74.55	70.14	50.35	48.78	48.12	49.22	48.42	48.24	47.49	47.43	47.01	48.3	48.63	49.18	50.03	48.9	48.88	48.77	48.96	49.45	48.7	48.77	48.86	49.2	48.31	48.27	48.96	49.4	49.1	49.15	49.14	49.11	48.87	48.97	49.11	49.18	49.42	48.8	49.15	44.19	43.85	43.78	44.66	45.52	45.52	45.63	45.6	45.67	45.57	45.6	45.51	45.57	45.47	45.45	45.44	45.7	45.52	45.45	45.61	44.98	45.57	44.97	45.52	44.46	44.68	44.7	44.73	47.35	46.62	46.53	46.6	46.04	46.36	46.8	46.81	46.54	46.83	46.49	46.54	46.73	46.69	46.79	47	46.82	46.52	46.82	47.33	47.58	46.51	46.51	46.57	47.33	47.59	47.22	45.16	44.45	44.75	44.78	44.14	44.77	45.46	45.59	45.74	45.82	46.44	45.49	45.65	45.68	45.57	45.06	44.89	44.85	45.79	45.1	45.4	46.59	46.41	46.74	46.39	46.17	45.74	46.09	46.53	46.35	46.59	45.88	45.76	45.25	45.07	44.99	45.45	45.48	43.6	44.39	44.59	44.14	44.33	44.2	44.59	44.64	44.24	44.83	44.69
77	uncultured Elusimicrobium sp. RUG14017	c_Elusimicrobia;o_Elusimicrobiales;f_Elusimicrobiaceae;g_UBA1436;s_UBA1436 sp902794895	48.88	48.51	47.01	45.52	46.11	46.06	46.13	45.76	45.54	45.9	45.69	45.75	46.48	52.78	52.94	52.74	52.73	52.82	52.96	53.22	52.64	65.38	65.31	65.55	66.66	65.81	66.62	66.21	66.68	66.53	66.77	66.53	65.24	66.47	66.37	66.54	58.01	55.76	56.2	56.59	56.38	54.88	55.98	57.39	54.86	57.07	73.37	70.13	70.39	73.24	70.32	72.81	73.84	73.3	72.97	73.7	70.35	70.42	73.54	73.04	73.13	72.95	72.7	73.23	72.37	70.92	71.07	68.34	73.06	70.78	71.74	72.03	69.62	73.34	80.47	74.55		70.19	51.76	49.36	48.61	49.33	49	48.97	48.06	47.91	47.7	48.5	48.94	49.76	50.92	49.52	49.6	49.48	49.4	49.9	49.47	49.73	49.7	49.91	48.81	49.05	49.24	50.45	50.06	49.76	49.95	49.88	49.55	49.66	49.77	49.63	49.86	49.57	49.49	44.95	44.81	44.55	45.23	46.02	46.07	46.18	46.03	46.06	46.05	46.09	45.97	46.09	46.07	46	46.1	45.96	45.98	46.34	46.06	46.29	46.07	45.73	45.78	45.31	45.22	44.98	45.32	47.84	46.73	47.3	47.53	46.97	47.15	47.11	47.47	47.19	47.41	47.24	47.02	46.92	47.06	47.3	47.36	47.44	47.52	47.5	48.03	47.95	47.1	46.96	47.19	48.27	48.01	47.88	45.87	45.01	45.67	45.43	44.61	45.08	46.33	46.18	46.5	46.75	47.21	45.57	46.35	46.37	46.24	45.92	46.05	45.98	46.62	45.94	46.56	47.81	46.89	47.96	46.74	47.38	45.77	46.85	47.52	46.59	47.23	45.93	46.48	46.44	45.91	45.58	46.17	46.03	44.17	44.93	45.38	44.74	45.11	44.9	45.28	45.34	44.98	45.56	45.74
78	uncultured Elusimicrobium sp. RUG14410	c_Elusimicrobia;o_Elusimicrobiales;f_Elusimicrobiaceae;g_UBA1436;s_UBA1436 sp902798835	48.87	48.83	46.95	45.37	46.1	45.56	45.71	45.37	45.75	46	45.77	45.56	46.16	52.61	52.82	52.49	52.47	52.49	52.85	53.32	52.5	64.23	64.04	64.57	65.89	64.76	65.91	64.96	65.39	66.59	65.74	66.59	65	65.6	65.29	65.7	57.55	56.04	56.79	57.06	57.18	55.43	56.17	57.07	55.06	56.6	70.72	71.95	72.21	70.71	78.61	70.52	70.85	70.26	70.15	70.35	78.59	78.38	70.46	71.69	70.33	71.17	71.2	70.32	69.86	84.04	83.63	67.82	71.61	79.17	70.14	69.22	78.62	70.18	70.34	70.14	70.19		51.85	49.65	48.75	49.64	49.07	49	48.36	48.19	47.86	48.68	49.42	49.95	50.76	49.65	49.71	49.31	49.12	49.66	49.02	49.33	49.45	49.73	48.58	48.62	49.16	49.6	49.61	49.5	49.83	49.65	49.24	49.57	49.49	49.71	49.97	49.49	49.59	45.16	45.16	44.41	45.05	45.85	45.91	45.99	45.94	45.99	45.92	45.92	46.15	45.97	45.99	45.99	45.93	46.11	45.9	46.5	45.88	46.13	45.88	45.7	45.7	45.16	45.12	44.44	44.81	47.84	47.17	47.37	47.47	46.98	47.08	47.51	47.82	47.65	48.18	47.49	47.17	47.38	47.3	47.37	47.74	47.48	47.32	47.64	48.12	48.17	47.33	46.8	47.52	48.59	47.95	47.67	45.6	45.26	45.48	45.36	44.64	45.09	46.28	45.9	46.32	46.84	46.97	45.88	46.46	46.55	46.16	46.01	46.04	45.72	46.27	45.58	46.3	47.32	46.68	47.58	46.8	46.97	46.31	46.95	47.21	46.78	47.34	45.72	46.92	46.6	45.64	45.63	46.08	46.12	44.01	44.75	45.34	44.72	45.17	44.78	45.59	45.41	45.39	45.64	45.49
79	Elusimicrobia bacterium AS27yjCOA_105	c_Elusimicrobia;o_Elusimicrobiales;f_JAAYTX01;g_JAAYTX01;s_JAAYTX01 sp012523635	51.27	51.54	49.31	47.37	47.34	47.79	47.71	46.65	47.34	47.6	46.78	46.74	48.71	50.34	50.71	50.37	50.5	50.74	50.88	51.14	50.33	50.95	50.95	51.51	52.56	51.56	52.07	51.9	51.44	52.65	52.21	52.65	50.99	51.78	51.2	51.8	51.5	50.44	50.88	51.35	51.13	49.74	50.53	51.98	49.28	51.4	51.88	51.5	51.24	51.86	51.6	51.49	51.75	52.26	51.67	52.03	51.55	51.44	52.11	51.93	51.57	51.8	51.68	51.44	51.26	52.11	51.84	51.94	52.24	52.44	51.48	50.45	50.99	51.55	51.7	50.35	51.76	51.85		52.73	51.8	53.06	51.81	50.73	49.94	49.68	49.39	51.02	51.42	53.8	54.16	53.63	53.31	53.13	52.81	53.51	53.6	53.22	53.47	53.25	53.03	52.97	53.41	53.3	53.45	52.83	53.6	53.16	53.21	53.74	53.7	53.48	53.61	53.05	53.27	46.19	46.01	45.64	47	47.76	47.63	47.82	47.58	47.81	47.62	47.75	46.98	47.63	47.24	47.75	47.87	47.43	47.78	47.31	47.68	46.65	47.68	47.04	47.67	46.1	46.38	46.34	46.64	49.92	49.54	49.57	49.71	48.78	49.6	51.28	51.06	49.8	50.21	49.65	49.89	50.58	50.4	50.43	49.94	49.62	49.81	50.21	50.75	49.87	50.12	49.58	50.35	51.58	51.32	51.15	46.5	45.44	46.36	45.96	45.75	45.3	47.1	47.42	46.24	46.36	46.75	45.99	46.56	46.2	46.53	46.21	46.41	46.68	46.91	46.54	46.77	46.34	46.36	47.03	46.33	46.83	45.56	46.84	46.95	45.86	46.65	45.95	46.68	46.7	46.55	46.14	47.7	47.38	45.69	46.41	45.65	45.7	45.9	44.93	45.74	45.89	45.57	45.21	45.27
80	NC_groundwater_1548_Pr4_S-0.65um_54_32	c_Elusimicrobia;o_Elusimicrobiales;f_UBA9959;g_;s_	50.51	51.11	49.45	47.77	47.1	47.24	47.44	46.68	46.98	46.87	47.43	47.26	48.4	48.84	48.98	48.54	48.97	48.71	49.02	49.11	48.61	48.61	48.9	49.22	49.98	49.01	49.45	49.53	49.39	50.31	49.3	50.31	48.45	49.85	48.67	49.69	49.66	48.86	49.2	49.63	49.51	48.28	48.91	49.4	48.07	48.96	49.63	49.02	49.05	49.69	49.28	49.52	49.96	49.97	49.47	49.7	49.44	49.58	49.9	49.7	49.55	49.66	50.05	49.81	49.4	49.81	50.15	49.54	49.78	49.68	49.53	48.46	48.69	49.37	49.08	48.78	49.36	49.65	52.73		59.64	82.53	58.21	55.35	52.47	52.34	51.79	54.93	55.2	60.36	61.65	60.35	65.13	64.6	64.83	63.14	63.93	63.08	62.42	62.97	61.96	62.39	62.79	62.73	64.36	63.88	62.87	64.07	64.68	63.34	63.91	63.57	70.04	70.25	69.49	46.66	46.49	45.88	48.04	47.27	47.19	47.22	47.15	47.33	47.11	47.19	47.02	47.13	46.97	47.15	47.28	47.35	47.27	46.84	47.28	46.63	47.12	46.27	46.95	45.7	45.97	45.52	46.02	49.33	48.65	48.91	50.14	48.4	48.19	52.1	50.57	48.89	49.14	49	51.11	50.47	50.29	50.28	49.81	48.89	49.24	49.55	50.09	50.11	49.39	48.87	50.52	50.55	50.92	50.98	46.89	45.79	46.33	46.32	44.98	45.94	47.22	46.95	45.47	45.99	46.55	45.69	46.79	46.17	46.41	45.71	45.66	45.86	46	45.87	46.61	45.65	45.74	46.45	45.69	46.13	45.55	45.92	46.51	45.33	46.08	45.19	45.95	47	47.19	46.45	46.97	47.09	44.91	46.74	46.4	46.28	46.66	45.74	46.64	46.99	46.45	46.28	45.75
81	NC_groundwater_1498_Pr4_B-0.1um_45_12	c_Elusimicrobia;o_Elusimicrobiales;f_UBA9959;g_;s_	50.78	51.35	49.2	46.48	46.75	47.04	47.38	45.96	46.28	46.55	47.04	46.65	47.79	48.77	49.21	48.9	48.92	49.01	49.2	49.36	48.83	48.22	48.33	48.66	49.28	48.61	48.88	48.96	48.83	49.26	48.99	49.26	48.36	48.99	48.3	49.2	49.31	48.82	49.08	49.42	49.25	48.35	48.62	49.31	47.8	48.68	49.13	48.82	48.9	49.06	48.69	48.91	49.14	49.34	48.66	49.21	48.62	48.75	49.32	49.3	48.53	49.35	49.23	48.72	48.55	48.95	49.14	49.19	49.36	48.85	48.47	47.94	47.84	48.51	49.08	48.12	48.61	48.75	51.8	59.64		59.17	58.45	52.81	52.63	52.48	52	54.08	54.81	57.04	58.22	56.81	58.79	58.44	57	56.77	57.21	56.81	56.47	56.74	55.82	56.4	56.64	57.01	57.7	56.95	56.8	57.39	57.4	57	57.98	57.47	58.69	59	58.75	46.48	46.28	45.35	47.31	46.24	46.13	46.18	46.13	46.26	46.13	46.2	46.25	46.07	46.2	46.18	46.25	46.18	46.26	46.22	46.15	45.67	46.13	45.46	46.12	44.57	45.58	46.33	45.75	48.91	48.11	48.33	48.72	47.97	48.01	49.73	49.11	48.16	48.5	47.81	49.29	49.24	48.94	49.37	48.4	48.08	48.25	48.87	49.61	49.01	48.67	48.46	49.02	49.58	49.41	49.23	46.61	47.03	46.75	46.62	45.17	46.46	46.82	47.02	46.3	45.99	46.32	45.76	46.48	45.76	46.18	45.78	46.14	45.86	46.59	46.01	46.54	45.79	46.18	46.2	46.06	46.29	45.32	46.14	46.15	45.42	46.35	45.41	46.28	46.52	46.91	46.44	46.78	46.81	45.02	46.41	46.76	46.06	46.76	46.14	47.01	46.98	47.14	46.45	46.52
82	Elusimicrobia bacterium OS_PC_MetaG.mb.28	c_Elusimicrobia;o_Elusimicrobiales;f_UBA9959;g_;s_	50.55	50.57	49.66	47.08	46.63	47.38	47.39	46.43	46.73	47.08	47.13	47.2	48.4	48.85	49.23	48.83	48.94	48.98	49.14	49.17	48.87	48.42	48.84	48.86	49.99	48.93	49.55	49.25	49.19	50.26	49.47	50.26	48.73	49.82	49.04	49.58	49.62	48.86	48.83	49.13	49.3	48.44	48.55	49.59	47.84	48.93	49.61	49.1	49.17	49.55	49.23	49.4	49.55	49.96	49.62	49.56	49.42	49.49	49.65	49.79	49.34	49.63	49.61	49.66	49.29	49.68	49.86	49.51	49.88	49.64	49.38	48.64	48.29	49.49	49.51	49.22	49.33	49.64	53.06	82.53	59.17		58.44	55.46	52.43	52.17	51.78	54.84	55.42	60.64	62.23	60.58	65.27	65	64.36	62.75	63.58	62.66	62.04	62.87	61.88	62.22	62.67	63.06	64.39	64.25	62.5	63.81	64.25	63.24	63.76	63.56	70.33	70.52	69.49	46.29	46	45.66	47.54	47.36	47.17	47.25	47.06	47.24	47.22	47.23	47.34	47.03	46.89	47.34	47.07	47.49	47.27	46.61	47.26	46.57	47.21	46.56	46.63	46	46.09	46.14	46.23	49.39	48.34	48.52	50.56	48.21	48.46	52.14	51	48.93	49.24	49.08	50.46	50.65	50.24	50.48	49.6	49.14	49.28	49.56	50.32	49.87	49.33	48.91	51.08	50.37	51.55	50.94	46.85	45.86	46.38	46.32	45.31	45.73	47.46	47.39	45.87	46.5	46.16	46.05	46.73	46.34	46.86	45.74	46	46.05	46.09	46	46.46	46.07	45.96	46.69	45.88	46.4	45.64	46.07	46.35	45.76	46.23	45.47	46.21	47.21	47.2	46.66	47.63	47.59	44.64	46.91	45.72	45.49	46.25	45.84	46.7	46.82	46.68	46.15	45.83
83	Elusimicrobia bacterium bin N2.88	c_Elusimicrobia;o_Elusimicrobiales;f_UBA9959;g_;s_	49.93	50.26	48.12	45.84	46.38	46.74	47.16	46.25	46.1	46.32	46.75	46.85	47.42	50	50.26	49.99	49.93	50.02	50.05	50.28	49.87	48.41	48.6	48.98	49.93	48.89	49.43	49	49.07	50.05	49.1	50.11	48.92	49.46	48.54	49.6	49.71	48.8	49.59	49.86	49.69	48.17	49.4	49.89	48.35	49.34	49.5	49.15	48.99	49.43	49.07	49.27	49.55	49.66	49.22	49.55	49	49.1	49.66	49.43	49.18	49.13	49.43	49.47	49.27	49.24	49.53	49.17	49.61	49.15	48.85	48.25	48.44	49.04	49.21	48.42	49	49.07	51.81	58.21	58.45	58.44		52.6	52.7	52.48	52.05	54.6	55	56.53	58	56.58	58.55	57.9	56.7	56.98	57.23	56.9	56.4	56.85	55.96	56.26	56.55	57.02	57.73	56.67	56.97	57.23	57.19	56.93	57.56	57.58	59.01	58.59	59.05	45.13	44.93	44.57	46.9	45.48	45.48	45.5	45.61	45.53	45.45	45.51	45.55	45.46	45.37	45.55	45.5	45.7	45.45	45.12	45.46	45.21	45.56	45.71	45.29	44.08	45.76	46	45.7	48.43	47.3	47.48	48.17	47.7	47.65	49.43	48.96	47.76	48.16	47.67	48.18	48.43	48.26	48.35	48.05	47.36	47.58	48.15	48.64	48.46	48.36	48.13	48.36	49.13	49.76	48.7	46.64	46.86	46.85	46.74	45.85	46.66	47.03	46.61	46.1	46.34	46.46	46.22	46.92	46.17	46.62	45.58	45.67	46.16	46.13	46.15	46.25	46.38	46.34	46.71	46.18	46.5	45.62	46.19	46.42	45.11	46.39	45.73	46.68	46.08	47.25	46.81	46.95	46.86	44.89	46.73	46.24	45.76	47.12	46.83	47.64	47.75	47.65	47.17	46.9
84	Elusimicrobiales bacterium RGIG10281	c_Elusimicrobia;o_Elusimicrobiales;f_UBA9959;g_CACZRG01;s_CACZRG01 sp902783485	48.52	49.2	47.6	45.74	45.95	45.5	45.7	45.29	46.05	45.82	45.39	45.05	46.86	47.77	48.13	47.67	47.91	47.83	48.02	48.08	47.63	48.05	48	48.55	49.14	48.28	48.73	48.76	48.7	49.94	49.13	49.94	47.93	48.6	48.25	48.75	48.7	48.72	49.08	49.08	49.27	48.34	48.91	49.45	48.22	49.15	48.74	48.14	48.49	48.79	48.77	48.87	49.66	49.48	49.36	48.82	49.1	49.05	49.24	48.81	49.14	48.95	49.14	49.09	48.99	49.24	48.48	48.77	49.25	48.69	49.14	48.68	47.82	48.55	49.26	48.24	48.97	49	50.73	55.35	52.81	55.46	52.6		50.7	50.84	50.31	52.88	52.53	55.64	57.25	55.4	56.27	56.3	57.5	58.09	57.95	57.56	57.31	57.97	57.26	57.37	58.05	58.1	58.1	58.18	57.62	58.38	57.73	58.15	58.16	57.7	55.95	55.89	55.56	44.43	45.05	44.33	45.48	45.55	45.41	45.61	45.43	45.47	45.46	45.45	45.77	45.4	45.4	45.5	45.38	45.51	45.52	45.35	45.42	45.53	45.41	45.54	45.64	44.26	44.98	44	44.74	47.75	47.34	47.67	47.45	46.24	47.27	48.65	48.1	47.75	48.31	47.6	47.8	47.72	47.89	47.74	48.12	47.44	47.36	47.87	48.46	47.96	47.92	47.5	47.84	48.52	48.41	47.9	45.6	45.01	45.13	44.6	44.24	44.71	46.26	45.99	45.57	46.02	45.81	45.21	45.19	45.36	45.63	44.84	44.98	45.32	45.89	45.48	45.93	46.27	46.13	46.51	46.09	46.83	45.95	46.99	47.04	45.54	46.79	45.63	46.93	45.33	46.21	45.6	46.26	45.96	44.4	45.26	44.88	44.82	44.96	45.17	45.28	45.17	45.1	45.12	44.97
85	Elusimicrobium minutum TT109_36_37	c_Elusimicrobia;o_Elusimicrobiales;f_UBA9959;g_JAAYVG01;s_	48.28	48.04	46.79	44.21	45.67	45.91	46.23	45.49	45.13	45.05	45.86	45.79	46.82	48.67	48.94	48.6	48.7	48.7	48.99	48.91	48.63	47.17	47.58	48.24	49.29	47.93	48.25	47.69	48.16	48.9	48.14	48.9	47.56	48.08	47.62	48.14	48.8	48.54	48.79	49.07	49	47.75	48.53	49.16	47.61	48.8	48.28	48.1	48.19	48.3	48.35	48.28	48.14	48.67	48.03	48.36	48.26	48.41	48.47	48.41	47.88	47.97	48.54	48.2	48	48.57	48.79	48.37	48.56	48.23	47.9	47.15	47.58	48.09	48.05	47.49	48.06	48.36	49.94	52.47	52.63	52.43	52.7	50.7		97.38	65.17	57.17	58.21	52.6	53.99	52.44	53.1	52.99	51.86	53.03	52.74	52.76	52.4	52.83	51.78	51.83	52.14	53.55	52.98	52.46	52.66	53.13	52.45	52.72	53.34	53.06	53.41	52.65	53.09	45.17	44.79	44.22	45.82	44.47	44.38	44.36	44.34	44.34	44.4	44.39	44.98	44.38	44.84	44.53	44.44	44.45	44.41	44.65	44.29	44.44	44.33	44.62	44.16	43.12	44.76	44.53	44.51	47.54	46.76	46.82	46.88	47.08	46.87	47.8	47.72	46.83	47.2	46.79	47	47.36	47.21	47.27	47.35	47.17	47.07	47.4	47.72	47.87	47.24	46.86	47.02	48.1	47.87	47.4	46.63	45.54	45.96	45.86	44.91	45.41	46.14	46.02	46.35	46.53	46.46	45.89	46.28	46.09	46.26	45.68	45.62	45.93	46.15	45.86	46.33	46.34	46.26	46.93	46.26	46.47	45.78	46.29	46.89	45.38	46.25	45.82	46.47	46.62	46.41	46.21	46.28	45.77	44.81	45.97	45.47	44.85	46.65	46.13	46.72	46.57	46.94	46.08	45.7
86	Elusimicrobium sp. Tomsk_2_36_39	c_Elusimicrobia;o_Elusimicrobiales;f_UBA9959;g_JAAYVG01;s_	48.32	48.19	46.58	44.13	45.52	45.75	46.2	45.37	44.97	45.11	45.66	45.73	46.78	48.65	48.91	48.54	48.69	48.68	48.91	48.9	48.6	47.16	47.59	48.24	49.24	47.94	48.29	47.76	48.18	48.85	48.04	48.85	47.52	47.91	47.63	48	48.76	48.46	48.78	49.08	48.99	47.68	48.47	49.23	47.43	48.65	48.02	48.03	47.95	48.12	48.35	48.16	47.96	48.55	48	48.21	48.12	48.18	48.36	48.2	47.96	47.82	48.51	48.08	47.97	48.4	48.67	48.14	48.49	48.13	47.78	47.18	47.48	47.98	47.69	47.43	47.91	48.19	49.68	52.34	52.48	52.17	52.48	50.84	97.38		65.13	57.15	58.1	52.45	53.79	52.2	52.84	52.68	51.59	52.88	52.56	52.63	52.25	52.85	51.74	51.74	52.08	53.47	52.82	52.25	52.72	52.97	52.27	52.64	53.39	52.97	53.23	52.44	53.1	45.21	44.89	44.4	45.93	44.43	44.36	44.34	44.37	44.41	44.37	44.37	44.78	44.38	44.66	44.46	44.48	44.46	44.44	44.53	44.34	44.26	44.41	44.3	44.08	43.14	44.91	44.52	44.44	47.44	46.81	46.72	46.72	46.94	46.71	47.79	47.71	46.81	47.27	46.71	46.89	47.37	47.09	47.18	47.5	47.05	46.81	47.18	47.7	47.5	47.18	46.94	47	47.96	47.84	47.18	46.25	45.55	46.12	46.03	44.9	45.59	45.97	45.98	46.18	46.45	46.4	45.68	46.07	45.95	46.31	45.91	45.74	45.89	46.26	45.86	46.33	46.45	46.3	46.85	46.33	46.3	45.67	46.16	46.74	45.4	46.24	45.6	46.47	46.54	46.3	46.13	46.07	45.7	44.64	45.74	45.38	44.59	46.4	45.79	46.75	46.53	46.97	45.85	45.68
87	Elusimicrobiales bacterium Gw_SlDig_bin_121	c_Elusimicrobia;o_Elusimicrobiales;f_UBA9959;g_JAAYVG01;s_JAAYVG01 sp012517285	47.38	47.67	46.19	43.9	44.77	44.92	45.26	44.81	44.73	44.22	45.18	45.07	45.92	48.29	48.59	48.32	48.38	48.42	48.61	48.78	48.38	47.2	47.14	47.48	48.53	47.22	47.58	47.88	47.7	48.55	47.77	48.55	47.13	47.96	47.28	47.81	48.15	48.1	48.14	48.62	48.5	47.55	48.2	48.58	46.92	47.96	47.99	47.65	47.6	48.14	47.94	47.87	47.99	48.26	47.71	47.97	47.89	47.88	48.12	47.99	47.57	47.9	48.01	47.87	47.75	48.36	48.05	47.91	48.26	48.08	47.7	46.95	47.05	47.61	47.77	47.01	47.7	47.86	49.39	51.79	52	51.78	52.05	50.31	65.17	65.13		56.24	56.6	52.17	53.6	51.93	52.57	52.44	51.17	52.15	52.13	52.02	52	52.06	51.02	51.31	51.81	52.77	52.35	52.13	52.18	52.29	52.04	52.28	52.79	52.21	52.73	52.62	52.84	44.77	44.67	43.95	45.11	44.28	44.19	44.25	44.29	44.24	44.31	44.27	44.59	44.4	44.54	44.26	44.22	44.2	44.23	44.25	44.14	44.24	44.26	44.12	44.1	42.8	44.39	43.51	44.02	46.83	46.12	45.94	46.77	46.46	46.22	47.28	46.89	46.77	46.72	45.98	46.52	46.67	46.71	46.88	47.08	45.96	46.65	46.48	46.79	46.91	46.71	46.17	46.12	47.28	47.51	46.87	45.75	45.84	45.82	45.91	44.78	45.1	45.73	45.64	45.86	46.18	45.83	45.41	46.03	45.85	45.96	45.49	45.48	45.76	45.84	45.79	46.15	46.2	46.13	46.34	46.29	45.98	45.99	46.23	46.63	45.25	46.23	45.67	46.2	45.99	45.91	45.66	45.88	45.4	44.39	45.3	45.28	45.1	45.67	45.43	45.93	45.88	46.14	45.87	45.61
88	Elusimicrobium sp. SulCav_AS07-7_37_2065	c_Elusimicrobia;o_Elusimicrobiales;f_UBA9959;g_JAAYVI01;s_	49.03	49.47	47.99	45.12	46.08	46	46.16	45.7	45.7	45.64	45.82	45.7	47	49.39	49.41	49.24	49.47	49.32	49.55	49.51	49.17	48.04	48.24	48.51	49.58	48.63	48.66	48.81	48.68	49.6	48.39	49.55	48.18	49.2	48.52	49.07	49.2	48.96	49.49	49.81	49.66	48.12	49.38	49.61	48.02	48.99	48.63	48.63	48.36	48.74	48.68	48.64	48.73	49.15	48.12	48.77	48.74	48.7	48.91	48.92	48.36	48.56	48.93	48.56	48.73	49	49.18	48.93	48.86	48.84	48.36	47.94	47.61	48.55	48.43	48.3	48.5	48.68	51.02	54.93	54.08	54.84	54.6	52.88	57.17	57.15	56.24		70.29	55.66	57.28	55.58	55.88	55.22	54.7	55.82	55.58	55.67	54.77	55.39	54.47	54.79	55.13	56.29	55.68	55.25	55.49	55.73	55.56	55.3	55.96	56.05	55.65	55.39	55.5	45.75	45.43	44.76	45.75	45.69	45.64	45.72	45.57	45.69	45.63	45.68	46.07	45.65	45.27	45.68	45.77	45.56	45.68	45.63	45.76	45.42	45.69	45.11	45.56	44.1	45.21	44.64	45.01	47.76	47.22	47.56	47.71	47.68	47.39	48.36	48.22	47.64	47.78	46.99	47.67	47.81	47.92	47.91	48	47.7	47.55	48.18	48.45	48.09	47.89	47.37	48	48.42	48.48	48.11	46.04	45.97	45.93	45.84	44.89	45.44	46.7	45.99	46.26	46.58	46.42	45.77	46.22	45.93	46.67	46.14	46.2	46.29	46.39	46.39	46.8	46.54	46.78	46.99	46.53	46.9	46	46.62	46.85	45.73	46.63	46.02	46.44	46.43	46.38	45.97	46.72	46.32	44.88	46.29	46	45.52	46.61	46.31	46.89	46.47	46.74	46.37	46.39
89	Elusimicrobia bacterium AS27yjCOA_52	c_Elusimicrobia;o_Elusimicrobiales;f_UBA9959;g_JAAYVI01;s_JAAYVI01 sp012517235	49.51	49.46	48.13	45.37	46	46.73	46.82	45.98	45.73	46.46	46.11	45.94	47.57	49.48	49.62	49.31	49.46	49.58	49.65	49.72	49.39	48.38	48.49	49.05	50.28	48.87	49.51	49.06	49.41	50.69	49.17	50.69	48.66	49.3	48.72	49.39	49.74	49.21	49.7	50.31	49.97	48.48	49.69	50.39	48.02	49.67	49.58	48.96	49.15	49.61	49.17	49.11	49.22	49.49	49.06	49.23	49.31	49.3	49.26	49.45	49.24	49.11	49.1	49.09	49.22	49.59	49.71	49.25	49.34	49.31	49.13	48.35	48.19	49.04	49.05	48.63	48.94	49.42	51.42	55.2	54.81	55.42	55	52.53	58.21	58.1	56.6	70.29		55.82	57.43	55.86	56.29	55.68	55.08	55.85	55.65	55.85	55.13	55.6	54.69	54.61	55.29	56.49	55.83	55.45	55.69	56.12	55.94	55.52	56.42	56.01	56.37	55.81	56.02	45.66	45.65	44.85	46.5	45.56	45.46	45.55	45.51	45.61	45.53	45.51	45.9	45.47	45.69	45.59	45.55	45.49	45.68	45.92	45.55	45.52	45.62	45.71	45.34	44.4	45.42	45.11	45.08	48.23	47.65	47.52	47.74	47.94	47.58	48.97	48.71	47.84	48.11	47.52	48.05	48.3	48.48	48.22	47.89	47.67	48.04	48.1	48.5	48.86	48.42	48.28	48.04	49.23	48.91	48.74	46.36	45.95	46.55	46.57	45.14	45.93	47.13	46.34	46.19	47.09	47.02	46.35	46.91	46.5	47.03	46.1	46.16	46.51	46.6	46.53	46.8	46.21	46.83	47.08	46.71	46.99	46.39	46.79	47.55	46.14	46.8	46.05	46.99	47.19	46.63	46.6	46.74	46.79	45.44	46.82	46.08	45.9	47.08	46.37	46.87	46.8	46.87	46.2	46.16
90	Elusimicrobia bacterium WAS_Bin_5	c_Elusimicrobia;o_Elusimicrobiales;f_UBA9959;g_UBA2231;s_	50.33	50.53	49.08	46.97	47.22	46.82	47.41	46.66	46.58	47	46.22	46.37	48.92	48.98	49.39	49.15	49.19	49.24	49.44	49.55	49.06	49.06	49.06	49.67	50.76	49.61	49.82	49.76	50.06	50.61	50.14	50.61	49.15	50.34	49.56	50.33	49.37	49.26	49.12	49.6	49.59	48.6	49.06	50.3	48.39	49.41	50.16	49.6	49.56	50.1	49.95	49.92	50.6	50.6	49.88	50.3	49.91	49.87	50.31	50.18	49.86	50.37	50.05	50.02	49.99	50.62	50.71	49.97	50.11	50.15	49.71	48.96	48.85	49.82	49.77	49.18	49.76	49.95	53.8	60.36	57.04	60.64	56.53	55.64	52.6	52.45	52.17	55.66	55.82		85.34	82.96	61.56	61.14	62.56	63.66	63.6	63.92	64.04	63.81	63.33	63.4	62.92	63.04	63.02	62.81	64.52	63.36	63	62.68	63.08	63.41	61.98	61.54	61.93	46.23	45.83	45.36	46.77	47.25	47.13	47.2	47.06	47.2	47.08	47.21	47.09	47.13	47.32	47.25	47.17	47.18	47.03	46.9	47.23	47.02	47.17	46.85	47.05	45.71	46.11	46.03	45.93	49.92	49.5	49.83	50.14	48.72	49.26	51.01	51.1	49.58	49.94	49.75	50.24	50.31	50.26	50.17	49.95	49.62	49.57	49.91	50.37	49.92	49.93	49.28	50.43	51.24	51.23	50.91	46.45	45.46	46.22	45.84	44.72	45.45	47.39	47.25	46.12	46.46	46.25	45.67	46.19	45.77	46.27	45.42	45.35	45.98	46.36	45.79	46.2	45.84	45.84	45.96	45.75	46.4	45.47	46.28	46.42	45.39	45.94	45.31	46.52	46.66	46.41	45.82	47.38	47.37	44.81	46.63	45.36	45.28	46.66	45.66	46.22	46.4	46.05	45.87	45.84
91	Elusimicrobia bacterium UBA11179	c_Elusimicrobia;o_Elusimicrobiales;f_UBA9959;g_UBA2231;s_UBA2231 sp003500765	50.73	51.27	49.74	47.52	47.44	46.92	47.28	47	46.82	47.87	47.25	46.99	49.37	50.03	50.37	50.11	50.03	50.05	50.51	50.01	49.95	50.09	50.1	50.77	51.5	50.74	50.96	50.77	50.81	51.75	50.98	51.75	49.78	51.02	50.31	51.12	50.65	50.05	50.07	50.77	50.48	49.7	50.25	51.23	49.3	50.05	50.9	50.56	50.4	50.97	50.98	50.83	51.43	51.62	50.65	51.3	51.05	51.13	51.32	50.97	50.73	51.3	51.19	50.68	51.09	51.31	51.25	50.89	51.24	51.2	50.7	49.45	49.82	50.77	50.78	50.03	50.92	50.76	54.16	61.65	58.22	62.23	58	57.25	53.99	53.79	53.6	57.28	57.43	85.34		87.4	62.91	62.35	63.73	64.63	64.37	65.28	65.37	65.32	64.75	65.4	63.86	64.14	63.99	63.93	65.46	64.63	64.45	64.24	64.28	64.63	63.67	63.37	63.48	46.87	46.41	45.85	47.78	47.8	47.8	47.81	47.61	47.69	47.66	47.8	47.61	47.76	47.6	47.9	47.69	47.85	47.78	48.08	47.78	47.81	47.82	47.38	47.58	46.18	46.95	46.57	47.02	50.83	50	49.85	50.75	49.05	49.57	51.31	51.58	50.4	50.47	50.27	51.13	50.83	50.95	50.71	50.44	50.55	50.66	50.24	51.06	50.76	50.27	50.05	51.36	52.03	52.21	51.4	46.44	45.97	46.73	46.78	45.78	46.09	48.54	47.44	46.52	46.78	47.14	46.49	47.26	46.54	46.85	46.11	46.17	46.48	46.79	46.58	47.1	46.02	46.37	46.86	46.31	46.88	45.82	46.78	46.78	46.29	46.46	46.2	46.39	47.93	47.28	46.21	48.17	47.76	45.3	46.96	46.29	46.36	46.89	46.31	46.5	47.17	46.81	46.55	46.62
92	Elusimicrobia bacterium X2_MetaBAT.4	c_Elusimicrobia;o_Elusimicrobiales;f_UBA9959;g_UBA2231;s_UBA2231 sp009773155	50.66	50.75	49.43	46.88	46.69	46.63	47.04	45.97	45.91	46.97	46.48	46.37	48.43	48.51	48.92	48.56	48.57	48.67	48.85	48.94	48.52	48.87	48.87	49.56	50.65	49.37	49.66	49.61	49.78	50.5	49.66	50.5	48.74	50.09	49.21	49.8	49.42	48.84	48.86	49.61	49.34	48.48	49	49.82	47.86	49.33	49.98	49.24	49.28	50.02	49.62	49.78	50.4	50.42	49.53	50.12	49.72	49.82	50.25	49.84	49.59	49.87	49.6	49.74	49.67	50.36	50.14	49.72	49.65	49.93	49.69	48.76	48.51	49.54	49.82	48.9	49.52	49.65	53.63	60.35	56.81	60.58	56.58	55.4	52.44	52.2	51.93	55.58	55.86	82.96	87.4		61.81	61.11	62.3	63.04	62.9	63.36	63.51	63.79	62.73	63.26	62.22	62.36	62.7	62.31	63.88	63.08	62.88	62.43	63.01	63.36	61.91	61.35	61.62	46.46	46.04	45.6	46.84	47.47	47.27	47.37	47.23	47.37	47.22	47.27	47.49	47.18	46.86	47.37	47.31	47.35	47.3	47.03	47.33	46.77	47.3	46.61	47.05	45.59	46.09	45.86	45.92	49.5	49.55	49.65	49.82	48.3	49.01	50.7	50.59	49.36	50.03	49.75	50	50.08	50.17	49.96	49.92	49.55	49.83	49.78	50.8	49.98	49.46	48.91	50.74	50.9	51.44	51.04	46.32	45	46.02	45.86	45.19	45.57	47.44	47	45.77	45.94	46.24	45.79	46.29	45.91	46.36	45.6	45.66	45.92	46	45.76	46.28	45.61	45.48	45.86	45.59	45.73	44.8	45.67	46.26	45.02	45.75	45	45.79	46.71	46.79	45.96	47.37	47.57	44.48	46.39	45.8	45.39	46.34	45.79	45.99	46.1	46.15	46.05	45.98
93	Elusimicrobia bacterium GWA2_51_34	c_Elusimicrobia;o_Elusimicrobiales;f_UBA9959;g_UBA9634;s_UBA9634 sp001799565	50.27	50.74	48.78	46.87	46.78	46.95	47.36	46.27	46.64	46.9	46.49	46.44	48.24	48.98	49.29	49.08	49.03	49.12	49.25	49.29	49.02	49.02	49.24	49.47	50.35	49.55	49.97	49.81	49.64	50.71	50.14	50.71	49.04	49.93	49.07	50.01	49.77	49.31	49.19	49.57	49.49	49.03	48.85	50.16	48.36	49.49	50.15	49.36	49.66	50.25	49.74	49.81	49.98	50.62	49.78	50.28	49.65	49.73	50.3	50.2	49.88	49.9	49.92	49.77	49.62	49.95	50.09	49.88	50.07	49.94	49.66	48.95	48.89	49.81	49.86	48.88	49.6	49.71	53.31	65.13	58.79	65.27	58.55	56.27	53.1	52.84	52.57	55.88	56.29	61.56	62.91	61.81		78.19	65.08	65.58	66.51	65.2	65.08	65.58	64.13	64.79	65.86	65.87	66.13	66.31	64.96	66.36	66.64	65.95	66.49	66.4	66.09	66.27	65.92	46.05	45.76	44.93	47.09	47.13	46.86	46.98	46.73	47.06	46.89	47.01	46.55	46.81	46.42	46.97	46.76	47.05	47.01	46.68	46.93	46.69	46.93	46.29	46.66	46.18	45.8	45.73	46.03	49.46	48.89	49.08	49.7	48.37	48.87	51.27	51.52	49.61	49.32	49.31	50.12	50.53	50.74	50.92	49.73	49.34	50.07	49.13	50.43	49.59	49.47	49.46	50.21	51.13	51.68	51.4	46.64	45.94	46.68	46.23	45.01	45.8	47.36	47.49	46.19	45.99	46.69	46.2	46.64	46.21	46.45	45.76	46.13	45.79	46.09	45.68	46.17	45.85	45.88	46.47	45.9	46.24	45.24	46.17	46.55	45.33	46.26	45.48	46.28	46.79	47.83	46.22	47.35	47.15	45.05	46.37	46.05	45.92	46.83	46.13	46.43	46.78	46.82	46.33	46.27
94	Elusimicrobia bacterium UBA9634	c_Elusimicrobia;o_Elusimicrobiales;f_UBA9959;g_UBA9634;s_UBA9634 sp003450815	50.27	50.29	48.84	46.06	46.46	46.72	47.09	46.42	46.02	46.79	46.67	46.38	48.01	49.18	49.28	48.93	49.23	49.06	49.32	49.17	48.91	48.9	49.17	49.59	50.23	49.75	49.73	49.78	49.92	50.49	49.64	50.49	49.12	50.05	49.22	49.86	49.32	49.42	49.19	49.55	49.31	48.51	49.08	49.63	48.3	49.07	49.59	49.24	49.37	49.64	49.29	49.65	50.11	50.06	49.56	49.87	49.32	49.3	49.9	49.83	49.41	49.78	49.97	49.58	49.55	49.67	49.88	49.73	50.08	49.8	49.55	48.74	48.84	49.56	49.78	48.77	49.48	49.31	53.13	64.6	58.44	65	57.9	56.3	52.99	52.68	52.44	55.22	55.68	61.14	62.35	61.11	78.19		65.29	65.41	66.07	65.29	64.75	64.93	64.31	64.55	65.41	65.42	65.9	65.89	64.47	66.08	66.65	65.66	66.14	65.96	65.79	66.02	65.32	45.49	45.57	44.89	46.56	46.72	46.6	46.65	46.53	46.66	46.54	46.65	46.67	46.62	46.66	46.65	46.56	46.7	46.57	46.9	46.74	46.38	46.61	46.25	46.53	45.45	45.31	45.94	45.76	49.64	48.54	48.9	49.38	47.89	48.59	50.86	50.71	49.06	49.34	49.04	49.59	50.36	50.24	50.21	49.32	49.14	49.04	49.09	49.87	49.31	49.4	49.14	50.17	50.69	50.97	51.1	46.41	45.77	46.47	46.04	45.36	45.83	47.53	47.72	45.9	46.53	46.53	46.04	46.46	46.61	46.43	45.82	45.83	45.93	46.01	45.81	46.26	45.95	45.81	46.34	45.97	46.16	45.36	46.2	46.01	45.05	46.26	45.81	46.43	46.95	47.65	46.01	47.78	47.57	44.66	46.05	45.75	45.64	46.35	45.8	46.37	46.58	46.76	46.3	45.82
95	NC_groundwater_1302_Ag_S-0.2um_62_53	c_Elusimicrobia;o_Elusimicrobiales;f_UBA9959;g_UBA9959;s_	50.05	50.4	49.28	46.37	46.14	46.43	46.69	46.18	46.04	46.32	45.76	45.55	48.48	48.14	48.29	47.98	48.21	48.07	48.41	47.87	47.95	48.5	48.5	48.93	50.02	49.22	49.11	49.31	49.71	50.39	49.58	50.39	48.56	50.15	48.93	49.57	49.19	48.14	48.76	48.83	49.02	47.5	48.4	49.44	47.03	49.12	49.22	48.7	48.81	49.21	48.66	49.37	49.87	50.13	49.51	49.47	49.1	49.17	49.39	49.42	49.38	49.4	49.84	49.38	49.15	49.42	49.6	49.56	49.54	49.25	49.01	48.7	48.65	48.98	49.85	48.96	49.4	49.12	52.81	64.83	57	64.36	56.7	57.5	51.86	51.59	51.17	54.7	55.08	62.56	63.73	62.3	65.08	65.29		72.32	74.58	72.76	73.49	73.7	73.18	73.63	70.21	70.53	77.62	70.92	73.15	74.59	78.65	71.01	73.11	74.3	64.65	63.74	64.1	46.25	46.19	45.6	47.06	46.72	46.57	46.59	46.42	46.62	46.62	46.61	46.6	46.47	46.4	46.71	46.55	46.86	46.71	46.46	46.69	46.19	46.68	45.97	46.47	45.45	45.76	45.19	46.09	49.41	49.4	49.39	50.76	48.3	48.86	51.18	50.7	49.56	49.76	49.37	50.55	51.02	50.2	50.61	50.2	49.7	49.59	49.8	50.51	49.81	49.66	49.37	50.77	50.55	50.63	50.6	45.84	44.98	45.76	45.37	44.17	44.71	46.06	46.69	45.11	45.42	45.97	45.14	45.52	45.45	45.6	45.39	45.34	45.6	45.98	45.39	45.98	45.81	45.51	45.95	45.4	45.78	44.85	45.51	45.47	44.53	45.67	44.37	45.75	46.56	45.91	45.62	46.86	46.85	44.16	46.18	44.97	45.09	45.29	45.08	45.62	45.93	45.96	45.31	44.78
96	NC_groundwater_1704_Pr3_B-0.1um_62_14	c_Elusimicrobia;o_Elusimicrobiales;f_UBA9959;g_UBA9959;s_	50.16	50.47	48.95	46.55	46.69	46.53	47.06	46.32	46.1	46.86	46.38	46.12	48.36	48.89	49.2	48.87	48.99	49.08	49.22	49.06	48.85	48.87	48.93	49.64	50.15	49.38	49.92	49.67	50.17	50.32	49.42	50.32	48.97	50.15	49.19	49.84	49.7	49.08	49.18	49.6	49.56	48.53	48.95	50.04	47.78	49.36	49.95	49.32	49.5	50.01	49.62	50.13	50.11	50.52	49.81	50.04	49.57	49.66	50.25	50.14	49.77	50.21	50.22	49.8	49.77	50.06	50.32	50.15	50.39	50.01	49.78	49.01	48.83	49.62	50	49.45	49.9	49.66	53.51	63.14	56.77	62.75	56.98	58.09	53.03	52.88	52.15	55.82	55.85	63.66	64.63	63.04	65.58	65.41	72.32		76.37	80.2	74.23	75.42	73.87	74.08	71.33	70.65	72.27	70.25	74.42	76.2	73.69	70.98	73.54	74.45	65.22	64.02	64.86	45.85	45.89	45.53	46.72	47.16	47.14	47.14	46.97	47.16	47.08	47.12	47.1	47.05	46.76	47.08	47.21	47.18	47.04	46.94	47.08	46.53	47.17	46.62	46.93	45.53	46.19	45.58	45.88	49.38	49.19	49.27	50.02	48.19	48.87	50.61	50.77	49.41	49.63	49.5	50.15	50.09	50.03	50.21	49.97	49.68	49.54	49.82	50.16	49.83	49.6	49.32	50.39	50.73	51.08	50.84	46.13	45.4	45.84	45.9	45.02	45.27	47.2	46.95	45.7	46.29	46.69	46.25	46.37	46.41	46.93	45.66	45.75	46.03	46.12	45.97	46.38	45.99	46.07	46.23	45.91	46.17	45.24	45.95	46.11	45.04	46.09	44.97	46.6	46.77	46.91	46.37	47.18	47.54	44.62	46.24	45.77	45.12	46.74	45.98	46.25	46.42	46.19	46.02	46
97	Elusimicrobia bacterium GWA2_61_42	c_Elusimicrobia;o_Elusimicrobiales;f_UBA9959;g_UBA9959;s_UBA9959 sp001799615	50.21	50.38	48.83	46.06	46.21	46.14	46.59	45.67	46.01	46.2	45.9	45.48	48.34	48.44	48.66	48.36	48.62	48.49	48.65	48.57	48.32	48.73	48.74	49.23	50.25	49.1	49.11	49.36	49.61	50.2	49.45	50.2	48.53	49.84	49.02	49.43	49.09	48.78	48.78	49.24	48.97	48.22	48.73	49.62	47.86	49.07	49.5	48.78	48.81	49.58	49.13	49.46	49.76	50.17	49.71	49.52	49.09	49.08	49.63	49.82	49.31	49.83	49.99	49.32	49.15	49.42	49.6	49.5	49.92	49.33	49.37	48.76	48.63	49.41	49.55	48.7	49.47	49.02	53.6	63.93	57.21	63.58	57.23	57.95	52.74	52.56	52.13	55.58	55.65	63.6	64.37	62.9	66.51	66.07	74.58	76.37		76.91	74.51	76.53	73.72	74.74	72.26	72.28	75.03	71.79	74.48	81.73	76.62	72.75	74.95	76.87	65.64	65.02	65.33	45.36	45.26	44.98	46.3	46.62	46.43	46.5	46.34	46.57	46.46	46.54	46.32	46.38	46.27	46.54	46.53	46.39	46.54	46.22	46.53	46.09	46.5	45.81	46.42	45.22	45.57	45.15	45.44	49.15	48.75	49.03	49.36	48.2	48.48	50.23	50.31	49.23	49.36	48.99	49.74	49.69	49.75	50	49.61	49.2	49.27	49.22	49.9	49.36	49.28	49.09	50.3	50.62	51.15	50.58	45.54	45.1	45.88	45.47	45.02	45.15	46.47	46.59	45.3	45.49	46.08	45.51	45.97	45.23	45.71	45.24	45.33	45.2	45.59	45.28	45.91	45.45	45.59	45.98	45.7	45.79	44.85	45.71	45.71	44.74	45.56	44.73	45.79	45.93	46.13	45.32	46.71	46.65	44.48	45.76	44.89	45.19	45.82	44.93	45.74	46.18	45.88	45.04	45.18
98	Elusimicrobia bacterium GWA2_62_23	c_Elusimicrobia;o_Elusimicrobiales;f_UBA9959;g_UBA9959;s_UBA9959 sp001799635	50.06	49.98	48.82	45.97	46.46	46.03	46.67	45.82	45.99	46.28	46.02	45.94	48.19	48.83	48.89	48.51	48.89	48.72	48.87	48.84	48.6	48.8	48.71	49.32	50.26	49.2	49.3	49.54	49.71	50.18	49.49	50.18	48.73	50.2	49.17	49.78	49.3	48.79	48.7	48.9	48.95	48.06	48.65	49.49	47.96	49	49.63	49.08	49.07	49.71	49.35	49.41	50.08	50.09	49.5	49.58	49.31	49.39	49.71	49.64	49.54	49.8	50.01	49.58	49.36	49.63	49.78	49.58	49.67	49.35	49.25	48.93	48.95	49.45	49.3	48.77	49.73	49.33	53.22	63.08	56.81	62.66	56.9	57.56	52.76	52.63	52.02	55.67	55.85	63.92	65.28	63.36	65.2	65.29	72.76	80.2	76.91		75.59	76.4	74.73	75.1	71.54	70.5	72.83	70.2	75.55	77.26	73.77	70.8	73.23	74.6	64.89	64	64.42	45.61	45.56	44.78	46.53	46.73	46.58	46.57	46.52	46.73	46.55	46.64	46.8	46.56	46.55	46.64	46.7	46.69	46.56	46.41	46.62	46.39	46.72	46.1	46.72	45.2	45.92	45.37	45.56	49.08	48.67	49.24	49.46	47.67	48.56	50.18	50.58	49.18	49.19	49.15	49.43	49.68	49.69	49.89	49.53	49.14	48.9	49.33	49.56	48.9	49.05	48.82	50.3	50.54	50.87	50.35	45.64	45.19	45.67	45.64	44.3	45.07	47.13	46.81	45.59	45.75	46.18	45.81	45.99	45.62	45.94	45.45	45.23	45.62	45.85	45.7	45.93	45.29	45.28	45.67	45.38	45.62	45.2	45.69	45.38	44.44	45.58	44.57	45.62	46.32	46.44	45.75	46.9	47.31	44.29	46.04	45.45	45.25	45.91	45.46	45.83	45.9	45.78	45.78	45.62
99	Elusimicrobia bacterium GWB2_63_16	c_Elusimicrobia;o_Elusimicrobiales;f_UBA9959;g_UBA9959;s_UBA9959 sp001799715	50.18	50.2	48.97	46.48	46.53	46.52	46.58	45.74	46.16	46.64	45.66	45.63	48.18	48.45	48.61	48.24	48.45	48.43	48.64	48.37	48.35	48.57	48.71	49.3	50.42	49.06	49.65	49.4	49.85	50.73	49.82	50.73	48.77	50.32	49.2	50.16	49.14	48.97	48.78	49.35	49.14	48.31	48.85	49.72	47.81	49.11	49.71	49.18	49.15	49.76	49.48	49.69	50	50.2	49.45	49.72	49.67	49.75	49.81	49.95	49.21	49.82	49.72	49.89	49.44	49.66	50.13	49.9	49.74	49.76	49.25	48.73	48.8	49.33	49.65	48.86	49.7	49.45	53.47	62.42	56.47	62.04	56.4	57.31	52.4	52.25	52	54.77	55.13	64.04	65.37	63.51	65.08	64.75	73.49	74.23	74.51	75.59		76.97	76.76	78.18	70.94	69.92	72.76	70.05	90.4	74.39	74.03	70.47	72.16	73.55	64.47	63.35	63.59	45.68	45.47	44.89	46.72	46.94	46.81	46.85	46.82	46.97	46.76	46.88	46.46	46.85	46.5	46.94	46.96	46.98	46.93	46.48	46.87	46.6	46.9	46.09	46.72	45.51	45.85	45.1	45.45	49.04	48.77	49.39	49.76	48.22	48.9	49.94	50.61	49.3	49.64	49.09	49.49	50.05	49.76	49.74	49.73	49.36	49.34	49.38	49.88	49.59	49.31	49.3	50.17	50.39	50.78	50.65	45.52	45.03	45.76	45.83	44.84	45.09	46.83	46.61	45.57	45.7	45.97	45.52	46.22	45.88	45.95	45.46	45.3	45.22	45.83	45.38	45.99	45.43	45.39	45.96	45.42	45.63	45	45.45	45.68	44.7	45.55	44.12	45.67	46.06	46.1	45.44	46.73	46.79	44.75	46.06	45.06	44.84	45.67	45.16	45.67	46.1	45.62	45.51	45.3
100	Elusimicrobia bacterium GWB2_63_22	c_Elusimicrobia;o_Elusimicrobiales;f_UBA9959;g_UBA9959;s_UBA9959 sp001799735	50.08	50.24	48.79	46.84	46.86	46.46	46.95	45.95	46.11	46.73	46.32	45.98	48.4	48.64	48.81	48.51	48.67	48.72	48.76	48.87	48.64	49.05	49.11	49.6	50.6	49.45	49.98	49.79	50.15	50.84	49.94	50.84	49.21	50.38	49.35	50.29	49.58	48.76	48.99	49.51	49.38	48.35	48.79	50.26	48.13	49.45	50.15	49.43	49.35	50.32	49.73	49.91	50.61	50.83	49.79	50.22	49.72	49.9	50.43	50.04	49.49	50.07	50.09	50.06	49.61	50.14	50.3	50.29	50.23	49.91	49.77	49.28	49.1	50.01	49.9	49.2	49.91	49.73	53.25	62.97	56.74	62.87	56.85	57.97	52.83	52.85	52.06	55.39	55.6	63.81	65.32	63.79	65.58	64.93	73.7	75.42	76.53	76.4	76.97		75.82	77.09	72.09	71.02	73.5	70.8	76.96	75.71	74.73	71.55	73.3	76.7	64.9	64.42	64.53	45.93	45.61	44.92	46.96	47.17	46.94	47.04	46.94	47.08	47.01	47.03	46.7	47.07	46.67	47.12	47.17	47.07	47.13	46.52	46.95	46.37	47.07	46.64	46.93	45.6	45.97	45.49	45.73	49.27	48.92	49.29	49.41	48.16	48.98	50.01	50.86	49.48	49.92	49.63	50.05	50.02	50.14	50.32	49.78	49.5	49.36	49.65	50.08	49.41	49.25	49.57	50.44	50.82	51.23	50.92	46.04	45.55	45.96	45.84	44.94	45.54	47.06	46.99	45.89	46.3	46.55	46.13	46.33	46.08	46.55	45.75	45.95	45.51	46.2	45.53	46.56	45.89	45.69	46.38	45.71	46.07	45.34	46.04	46.2	45.35	46.24	45.1	46.07	46.56	46.6	45.91	47.36	47.18	44.53	46.33	45.53	45.66	46.1	45.59	46.22	46.6	46.21	45.76	45.83
101	Elusimicrobia bacterium GWC2_64_44	c_Elusimicrobia;o_Elusimicrobiales;f_UBA9959;g_UBA9959;s_UBA9959 sp001799845	49.34	49.17	48.63	45.86	46.22	45.57	45.95	45.22	45.69	45.96	45.05	45.02	47.54	48.33	48.4	48.12	48.37	48.35	48.48	48.35	48.21	48.4	48.61	48.74	49.58	48.61	49.07	49.08	49.48	49.47	48.71	49.47	48.23	49.77	48.4	49.2	48.35	47.91	48.01	48.27	48.25	47.37	48.12	49.2	47.12	48.85	49.34	48.24	48.34	49.42	48.66	48.92	49.42	49.73	49.01	49.36	48.72	48.83	49.32	49.29	49.04	49.28	49.52	48.82	48.81	48.79	49.24	49.1	49.37	48.99	48.63	48.4	47.96	48.74	48.63	48.31	48.81	48.58	53.03	61.96	55.82	61.88	55.96	57.26	51.78	51.74	51.02	54.47	54.69	63.33	64.75	62.73	64.13	64.31	73.18	73.87	73.72	74.73	76.76	75.82		80.33	70.82	69.35	72.57	69.7	77.02	73.54	73.84	69.7	71.73	72.88	63.69	63.12	63.13	45.05	44.96	44.41	46.25	46.3	46.24	46.28	46.06	46.21	46.22	46.3	46.11	46.07	46.06	46.31	46.21	46.26	46.26	45.95	46.29	45.83	46.34	45.5	46.04	45.26	45.09	44.86	44.92	48.58	48.19	48.57	49.39	47.14	47.9	49.89	50.37	48.82	49.07	48.56	49.29	49.74	49.33	49.26	49.14	48.53	48.76	48.54	49.14	48.16	48.7	48.52	50	50.07	50.47	50.3	45.79	44.77	45.11	44.89	44.46	44.72	46.44	46.13	45.08	45.36	45.75	45.29	45.49	45.25	45.84	45.08	45.02	44.65	45.22	44.66	45.38	45.27	45.32	45.38	45.31	45.2	45.08	45.19	44.98	44.32	45.07	44.45	45.1	45.51	46.19	44.88	46.54	46.58	44.02	45.43	44.78	44.96	45.5	44.67	45.68	46.03	45.5	45.11	44.51
102	Elusimicrobia bacterium GWD2_63_28	c_Elusimicrobia;o_Elusimicrobiales;f_UBA9959;g_UBA9959;s_UBA9959 sp001799895	49.55	49.98	48.39	45.83	45.77	45.54	46.02	45.44	45.72	45.95	45.33	45.27	47.63	48.22	48.29	48.01	48.33	48.09	48.26	48.41	47.98	48.12	48.41	48.74	49.87	48.57	49.05	48.96	49.14	49.77	49.08	49.77	48.22	49.55	48.54	49.3	48.82	48.17	48.31	48.37	48.49	47.37	48.2	48.97	47.47	48.53	48.94	48.56	48.36	49.04	48.79	48.83	49.56	49.74	49.14	49.24	48.77	48.75	49.28	49.31	48.81	49.3	49.34	48.82	48.77	48.92	49.47	48.96	49.37	49	48.7	48.34	48.2	48.86	48.86	48.27	49.05	48.62	52.97	62.39	56.4	62.22	56.26	57.37	51.83	51.74	51.31	54.79	54.61	63.4	65.4	63.26	64.79	64.55	73.63	74.08	74.74	75.1	78.18	77.09	80.33		71.3	69.87	73.82	70.3	78.05	74.75	74.75	70.46	71.99	74.26	64.14	63.49	63.84	45.23	45.21	44.66	46.45	46.16	46.03	46.09	45.89	46.1	46.03	46.09	45.92	45.92	45.8	46.13	46.08	46.14	46.15	45.82	46.05	45.84	46.13	45.5	46.05	45.05	44.98	45.08	44.99	48.56	48.34	48.65	48.91	47.65	47.94	49.51	50.04	48.74	48.87	48.54	49.11	49.27	49.05	49.12	49.16	48.89	48.85	48.66	49.15	48.88	48.96	48.82	49.87	49.78	50.11	49.97	44.98	44.77	45.05	45.02	44.43	44.79	46.21	46.2	44.97	45.19	45.69	45.27	45.82	45.36	45.46	45.14	44.91	45.03	45.31	45.16	45.65	45.25	45	45.4	45.03	45.11	45.04	45.22	44.89	44.7	45.21	44.26	45.5	45.66	45.71	45.15	46.42	46.4	44.06	45.56	44.72	44.89	44.99	44.89	45.2	45.73	45.17	45	45.16
103	Elusimicrobia bacterium GWF2_62_30	c_Elusimicrobia;o_Elusimicrobiales;f_UBA9959;g_UBA9959;s_UBA9959 sp001799995	49.3	49.54	48.2	45.92	45.75	46.1	46.49	45.52	45.84	46.14	45.6	45.42	47.73	48.51	48.58	48.32	48.55	48.45	48.63	48.43	48.3	48.8	48.97	49.27	50.32	49.24	49.42	49.48	49.56	50.14	49.63	50.14	48.76	49.71	48.74	49.66	49	48.56	48.3	48.75	48.4	48.03	48.51	49.45	47.92	48.47	49.4	48.92	48.76	49.56	49.21	49.18	49.8	49.7	49.21	49.15	48.99	49.17	49.36	49.58	48.98	49.26	49.59	49.36	49.18	49.41	49.57	49.59	49.8	49.14	48.98	48.74	48.32	49.04	49.17	48.96	49.24	49.16	53.41	62.79	56.64	62.67	56.55	58.05	52.14	52.08	51.81	55.13	55.29	62.92	63.86	62.22	65.86	65.41	70.21	71.33	72.26	71.54	70.94	72.09	70.82	71.3		72.53	70.8	79.84	70.86	72.36	71.71	72.47	71.02	72.03	64.62	63.68	64.03	45.29	45.04	44.52	46.26	46.46	46.38	46.46	46.25	46.47	46.49	46.38	46	46.23	46.1	46.51	46.39	46.39	46.42	46.34	46.41	46.06	46.41	45.39	46.26	45.11	45.23	45.31	45.21	49.02	48.36	48.5	49.45	47.77	48.14	49.88	50.59	48.79	49.1	48.96	49.34	49.88	49.81	49.64	49.14	48.78	49.14	49	49.67	49.21	48.78	48.77	50.01	50.31	51.15	50.48	45.49	44.9	45.66	45.32	44.94	44.84	47.09	46.7	46.06	46.06	46.19	45.72	45.99	46.05	46.25	45.32	45.38	45.61	45.49	45.63	46.32	45.62	45.73	45.8	45.66	45.97	45.29	46.06	45.94	44.83	45.88	45.23	45.78	46.61	46.77	45.85	46.79	47.09	44.12	45.77	45.68	45.81	45.93	45.4	45.95	46.54	45.82	45.65	45.34
104	Elusimicrobia bacterium RIFOXYA12_FULL_57_11	c_Elusimicrobia;o_Elusimicrobiales;f_UBA9959;g_UBA9959;s_UBA9959 sp001800275	50.59	50.7	49.42	47.12	46.86	46.98	47.49	46.34	46.65	47.31	46.68	46.67	48.58	49.35	49.51	49.5	49.35	49.65	49.57	49.88	49.33	49.33	48.96	49.88	50.64	49.52	49.89	50.02	50.12	51.07	50.1	51.07	49.26	49.95	49.44	50.37	49.78	49.41	49.34	49.96	49.46	48.74	49.13	50.33	48.16	49.86	50.15	49.65	49.53	50.25	49.64	50.09	51.06	50.74	49.98	50.08	49.83	49.9	50.28	50.45	50.07	50.34	49.84	50.13	50.03	49.98	50.11	50.32	50.14	50.1	49.77	48.83	49.03	50.05	50.35	49.4	50.45	49.6	53.3	62.73	57.01	63.06	57.02	58.1	53.55	53.47	52.77	56.29	56.49	63.04	64.14	62.36	65.87	65.42	70.53	70.65	72.28	70.5	69.92	71.02	69.35	69.87	72.53		70.97	72.03	70.07	72.7	72.26	77.39	71.36	71.59	64.8	64.1	64.68	46.04	46.25	45.64	46.6	47.34	47.32	47.23	47.38	47.42	47.19	47.31	47	47.23	47.12	47.25	47.33	47.43	47.26	46.91	47.3	46.76	47.27	46.66	47.21	45.68	46.21	45.85	46.4	49.43	49.01	49.02	50.01	48.83	49.1	50.63	50.71	49.57	49.69	49.53	50	49.98	49.83	49.88	49.85	49.85	49.56	49.54	50.45	49.49	49.56	49.52	50.52	51.07	51.69	51.03	46.54	45.64	46.37	46.43	45.01	45.84	47.68	47.26	45.9	46.18	46.36	45.55	46.22	46.07	46.01	45.64	45.92	45.83	46.26	45.87	46.62	46.08	46.2	46.52	46.16	46.24	44.98	46.23	46.16	45.24	46.25	45.05	46.32	46.51	47.15	46.24	47.67	47.83	45.18	46.96	45.8	45.48	46.53	45.6	47.08	46.8	46.65	46.4	46.12
105	Elusimicrobia bacteriumcG1_02_56_21	c_Elusimicrobia;o_Elusimicrobiales;f_UBA9959;g_UBA9959;s_UBA9959 sp001871115	50.18	50.45	49.22	46.5	46.71	46.74	47.52	46.34	46.46	46.76	46.25	46.38	48.6	49.18	49.33	49.04	49.29	49.22	49.44	49.24	49.05	49.37	49.42	49.75	50.71	49.74	49.82	50.17	49.92	50.78	50.21	50.78	49.15	50.4	49.44	50.21	49.64	48.97	49.19	49.51	49.29	48.53	49.16	50.18	48.26	49.62	50.02	49.15	49.46	49.93	49.63	49.92	50.55	50.83	49.97	50.27	49.53	49.65	50.36	50.11	49.86	50.26	50.18	50.04	49.92	49.9	49.95	50.15	50.06	49.86	49.73	49.84	49.29	49.77	50.12	49.1	50.06	49.61	53.45	64.36	57.7	64.39	57.73	58.1	52.98	52.82	52.35	55.68	55.83	63.02	63.99	62.7	66.13	65.9	77.62	72.27	75.03	72.83	72.76	73.5	72.57	73.82	70.8	70.97		70.86	73.21	75.29	78.36	71.36	73.34	74.92	64.98	64.7	64.98	46.5	46.12	45.45	47.44	46.74	46.72	46.64	46.71	46.86	46.66	46.76	47	46.61	46.89	46.79	46.77	46.72	46.75	46.95	46.69	46.35	46.69	46.58	46.66	45.66	46.19	45.55	46.31	49.61	49.11	49.58	49.95	48.32	49.49	51.17	50.6	49.63	49.8	49.61	49.94	50.36	49.99	50.3	50.49	49.58	49.58	50.11	50.65	50.1	49.75	49.39	50.7	50.78	51	50.93	46.26	45.54	46.21	45.93	44.89	45.54	47.01	47.14	45.81	46.13	46.5	45.68	46.02	45.86	46.27	45.9	45.8	45.81	46.21	45.82	46.34	46.22	45.89	46.54	45.79	46.34	45.72	46.17	45.96	45.27	46.29	45.23	45.9	46.71	46.64	45.71	46.94	46.67	44.63	46.31	45.66	45.27	46.3	45.35	46.35	46.35	46.14	45.55	45.64
106	Elusimicrobia bacteriumcG08_land_8_20_14_0_20_59_10	c_Elusimicrobia;o_Elusimicrobiales;f_UBA9959;g_UBA9959;s_UBA9959 sp002779045	50.12	50.23	49.1	46.37	46.66	46.74	46.77	46.22	46.68	46.95	46.19	46.08	48.22	48.74	48.98	48.76	48.82	48.86	49.09	49.21	48.72	49.27	49.06	49.75	50.5	49.72	49.64	49.89	49.63	50.49	50.04	50.49	48.97	50.67	49.21	50.24	49.36	48.78	48.79	49.26	49.06	48.16	48.54	49.73	47.65	48.98	50.01	49.49	49.29	50.15	49.61	49.9	50.37	50.28	49.81	49.8	49.77	49.64	49.86	50.1	49.52	50.05	49.89	49.69	49.6	49.82	50.33	50.16	50.14	49.88	49.74	49.13	48.9	49.95	49.71	49.15	49.76	49.5	52.83	63.88	56.95	64.25	56.67	58.18	52.46	52.25	52.13	55.25	55.45	62.81	63.93	62.31	66.31	65.89	70.92	70.25	71.79	70.2	70.05	70.8	69.7	70.3	79.84	72.03	70.86		70.11	71.5	71.98	72.58	70.83	71.4	64.49	64.77	64.26	45.98	46	45.13	46.4	46.79	46.68	46.81	46.57	46.72	46.64	46.77	46.39	46.65	46.65	46.72	46.71	46.99	46.74	46.89	46.69	46.37	46.76	46.11	46.47	45.38	45.55	45.89	45.77	49.36	49.04	49.47	50.08	48.48	48.52	50.77	50.75	49.5	49.78	49.37	49.73	50.25	50.56	50.02	49.38	49.05	49.39	49.95	50.18	49.77	50.03	49.45	50.46	50.66	50.77	50.59	46.03	45.16	45.48	45.39	45.24	45.05	46.71	47.03	45.36	45.81	46.21	45.73	45.95	45.49	45.73	45.43	45.55	45.56	45.43	45.67	46.36	45.92	45.76	46.31	45.67	45.86	45.34	45.69	45.88	45.03	45.69	44.92	45.96	46.89	46.44	45.41	46.81	47.1	44.41	45.61	45.44	45.32	45.62	45.61	45.93	45.96	45.82	45.8	45.29
107	Elusimicrobia bacterium HGW-Elusimicrobia-3	c_Elusimicrobia;o_Elusimicrobiales;f_UBA9959;g_UBA9959;s_UBA9959 sp002840355	50.17	50.55	48.96	46.56	46.92	46.66	46.98	45.88	46.23	46.8	45.92	45.72	48.44	48.89	49.29	48.94	49.02	49.09	49.3	49.19	48.96	49.2	49.22	49.75	50.73	49.4	50.08	49.93	50.06	50.64	50.13	50.64	49.05	50.42	49.41	50.31	49.77	49.05	49.17	49.65	49.4	48.57	48.98	50.19	48.34	49.71	50.03	49.69	49.52	50.1	49.83	50.09	50.63	50.76	50.07	50.27	50.01	50.06	50.34	50.54	49.65	50.26	50.28	50.18	49.9	50.18	50.38	50.15	50.28	50.09	49.72	49.14	49.13	49.86	49.95	49.14	49.95	49.83	53.6	62.87	56.8	62.5	56.97	57.62	52.66	52.72	52.18	55.49	55.69	64.52	65.46	63.88	64.96	64.47	73.15	74.42	74.48	75.55	90.4	76.96	77.02	78.05	70.86	70.07	73.21	70.11		74.44	73.99	70.43	72.13	73.61	64.54	63.63	63.9	45.82	45.75	45.21	46.59	47.17	47.01	47.05	46.98	47.11	46.97	47.06	46.85	47.14	46.85	47.1	47.18	47.09	47.1	46.74	47.08	46.7	47.04	46.6	46.88	45.65	45.87	45.37	45.71	49.38	48.93	49.45	49.94	48.42	48.67	50.2	50.69	49.4	49.65	49.49	49.83	50.26	49.88	49.7	49.72	49.31	49.32	49.52	49.97	49.44	49.41	49.3	50.43	50.58	50.98	50.72	46.12	45.62	46.45	46.24	44.62	45.39	47.5	47.23	46	46.15	46.16	45.86	46.41	46.01	46.34	46.04	46.1	45.65	46.36	45.79	46.39	46.08	45.86	46.5	45.96	46.24	45.54	46.18	45.97	45.26	46.16	44.83	46.47	46.45	46.44	45.92	47.07	47.03	45.67	51.45	45.28	44.82	46.02	45.51	45.98	46.39	46.26	45.75	46
108	Elusimicrobia bacterium UBA11697	c_Elusimicrobia;o_Elusimicrobiales;f_UBA9959;g_UBA9959;s_UBA9959 sp003482905	50.41	50.26	49.02	46.54	46.59	46.93	47.05	46.12	46.31	46.52	46.3	46.15	48.16	48.78	48.85	48.5	48.89	48.63	48.94	48.82	48.57	48.97	49.06	49.47	50.59	49.3	49.74	49.61	50.09	50.49	49.48	50.49	48.77	50.26	49.28	49.88	49.55	49.15	49	49.33	49.25	48.58	49.11	50	47.96	49.4	49.76	49.54	49.56	49.8	49.68	49.69	50.35	50.56	49.75	49.8	49.43	49.56	50.13	49.78	49.6	49.81	49.97	49.73	49.5	49.93	50.59	49.92	50.06	49.76	49.48	49.07	48.96	49.77	49.77	49.11	49.88	49.65	53.16	64.07	57.39	63.81	57.23	58.38	53.13	52.97	52.29	55.73	56.12	63.36	64.63	63.08	66.36	66.08	74.59	76.2	81.73	77.26	74.39	75.71	73.54	74.75	72.36	72.7	75.29	71.5	74.44		76.59	72.92	75.1	76.39	65.97	65.14	65.76	45.84	45.55	44.69	46.48	46.58	46.45	46.52	46.44	46.63	46.5	46.57	46.77	46.4	46.5	46.48	46.45	46.5	46.56	46.22	46.52	46.31	46.59	46.16	46.38	45.27	45.92	45.59	45.86	49.43	48.95	49.33	49.88	48.35	48.67	50.7	50.43	49.31	49.91	49.38	50.04	50.07	50.14	49.94	50.03	49.63	49.69	49.37	50	49.83	49.4	49.19	50.37	50.67	51.21	50.87	46.42	45.58	45.87	45.85	44.28	45.33	47.31	47.09	45.72	46.06	46.45	46	46.28	45.91	46.26	45.55	45.61	45.9	45.86	45.86	46.54	45.97	45.88	46.48	45.96	46.21	45.04	46.02	46.08	45.48	46	45.03	46.03	46.31	46.59	45.82	47.16	47.32	45.08	46.36	45.59	45.39	46.12	45.5	46.67	46.94	46.24	46.05	45.77
109	uncultured Elusimicrobia bacterium MJ-time_bin-2640	c_Elusimicrobia;o_Elusimicrobiales;f_UBA9959;g_UBA9959;s_UBA9959 sp903873295	49.91	50.21	48.99	46.49	46.11	46.56	46.99	46.24	46.31	46.78	46.18	46.03	48.2	48.97	48.89	48.65	48.89	48.79	48.89	48.72	48.71	48.78	48.94	49.45	50.09	49.08	49.71	49.57	49.58	50.55	49.58	50.55	48.68	49.97	48.95	49.78	49.36	48.68	48.9	49.08	49.09	48.28	48.89	49.79	47.97	49.27	49.42	48.96	49.08	49.59	49.08	49.58	50.14	50.46	49.59	49.79	49.09	49.22	49.92	49.79	49.31	49.84	49.94	49.59	49.35	49.37	49.48	49.63	49.75	49.46	49.36	49.13	48.92	49.33	49.55	48.87	49.55	49.24	53.21	64.68	57.4	64.25	57.19	57.73	52.45	52.27	52.04	55.56	55.94	63	64.45	62.88	66.64	66.65	78.65	73.69	76.62	73.77	74.03	74.73	73.84	74.75	71.71	72.26	78.36	71.98	73.99	76.59		72.88	74.59	76.57	65.83	65.48	66.21	45.7	45.62	45.27	46.79	46.67	46.64	46.59	46.54	46.7	46.55	46.61	46.55	46.55	46.62	46.51	46.62	46.78	46.78	46.82	46.58	46.41	46.6	46.37	46.52	45.83	45.85	45.61	45.72	49.59	48.97	49.23	49.86	48.42	48.79	51.06	51.08	49.28	49.61	49.2	50.17	50.86	50.22	50.43	49.52	49.21	49.54	49.27	49.89	49.12	49.38	49.38	50.46	50.82	51.57	51.23	45.48	45.24	45.61	45.41	44.29	44.77	46.93	47.14	45.49	45.85	45.96	45.29	45.91	45.59	45.81	45.4	45.37	45.22	45.54	45.17	45.82	45.7	45.76	45.7	45.73	46.03	45.47	46.08	45.86	45.04	45.82	44.84	45.78	46.06	46.77	45.24	47	47.03	43.95	45.74	45.58	45.5	45.95	45.19	45.86	45.88	45.94	45.41	45.44
110	uncultured Elusimicrobia bacterium MJ_bin-1308	c_Elusimicrobia;o_Elusimicrobiales;f_UBA9959;g_UBA9959;s_UBA9959 sp903879915	49.82	50.23	48.97	46.37	46.65	46.83	46.91	46.1	46.03	46.81	46.04	46.14	48.08	48.71	49.07	48.72	48.78	48.87	49.03	49.1	48.75	48.76	48.8	49.12	50.06	49.19	49.59	49.33	49.58	50.3	50	50.3	48.62	49.75	49.21	49.78	49.5	48.88	48.87	49.46	49.2	48.18	48.63	49.73	47.65	49.43	49.66	49.26	49.22	49.61	49.35	49.62	50.04	50.23	49.77	49.7	49.5	49.58	49.95	49.83	49.58	49.71	49.69	49.73	49.52	49.52	49.87	50.06	50	49.67	49.49	48.82	48.75	49.53	49.7	48.97	49.66	49.57	53.74	63.34	57	63.24	56.93	58.15	52.72	52.64	52.28	55.3	55.52	62.68	64.24	62.43	65.95	65.66	71.01	70.98	72.75	70.8	70.47	71.55	69.7	70.46	72.47	77.39	71.36	72.58	70.43	72.92	72.88		72.08	73.18	65.23	64.23	65.27	45.5	45.77	45.25	46.67	46.73	46.72	46.72	46.66	46.85	46.72	46.82	46.57	46.75	46.62	46.83	46.79	46.96	46.81	47.08	46.74	46.5	46.73	46.47	46.64	45.56	45.61	45.83	45.74	49.24	48.62	48.72	49.84	48.06	48.57	50.45	50.5	49.1	49.62	49.29	50.17	50.49	49.92	50.17	49.79	49.6	49.64	49.44	49.73	49.29	49.6	49.53	50.54	50.9	51.38	51.1	45.68	45.25	46.2	46.13	45.15	45.28	47.65	47.39	45.92	46.22	46.48	45.95	46.23	46.06	46.41	45.76	45.77	45.82	46.08	45.82	46.44	45.81	46.01	46.54	45.86	46.19	45.35	46.31	46.25	45.19	46.1	45.2	46.2	46.58	46.98	45.81	47.55	47.49	44.47	46.67	45.66	45.74	45.94	45.6	45.59	46.31	46.03	46.25	45.9
111	uncultured Elusimicrobia bacterium AM-2014_bin-1840	c_Elusimicrobia;o_Elusimicrobiales;f_UBA9959;g_UBA9959;s_UBA9959 sp903889965	50.93	50.85	49.08	46.61	46.6	45.81	46.01	46.45	46.24	46.73	45.92	45.79	48.5	48.91	49.12	48.8	49.04	48.93	49.21	49.02	48.71	49.39	49.35	49.48	50.69	49.57	49.85	50.11	49.58	50.95	50	50.95	49.15	50.35	49.43	50.08	49.67	49.02	48.89	49.41	49.12	48.29	48.81	49.95	47.82	49.37	49.84	49.11	49.37	49.93	49.77	49.75	50.21	50.63	49.73	50.01	49.67	49.69	50.19	50.3	49.44	50.11	50.19	49.43	49.49	50.03	50.04	49.83	50.28	49.75	49.72	49.26	49.01	49.36	49.59	49.11	49.77	49.49	53.7	63.91	57.98	63.76	57.56	58.16	53.34	53.39	52.79	55.96	56.42	63.08	64.28	63.01	66.49	66.14	73.11	73.54	74.95	73.23	72.16	73.3	71.73	71.99	71.02	71.36	73.34	70.83	72.13	75.1	74.59	72.08		74.99	65.87	65.74	66.23	45.69	45.4	45.22	46.58	46.82	46.61	46.61	46.7	46.74	46.61	46.75	46.6	46.63	46.69	46.76	46.75	46.8	46.76	46.74	46.67	46.38	46.74	46.3	46.69	45.09	46.16	45.67	46.2	49.4	48.95	49.74	50.16	48.28	48.83	51.25	50.94	49.51	49.76	49.46	50.37	50.73	50.54	50.46	50.06	49.84	49.38	49.67	50.58	50.09	49.89	49.63	50.97	51.29	51.79	50.98	46.74	45.52	46.16	45.98	45.2	45.44	47.3	46.83	46.04	46.49	46.39	45.9	46.25	45.81	46.26	45.27	45.5	45.63	45.81	45.6	45.99	46.04	45.8	46.28	45.65	45.96	45.51	46.04	45.95	45.18	45.89	45.07	46.06	46.87	46.86	45.9	47.06	47.06	44.92	46.47	46	45.9	46.03	45.42	46.35	46.32	46.3	45.4	45.36
112	uncultured Elusimicrobia bacterium AlinenLipids_bin-3311	c_Elusimicrobia;o_Elusimicrobiales;f_UBA9959;g_UBA9959;s_UBA9959 sp903917735	50.27	49.99	49.11	46.18	46.71	46.26	46.52	46.21	46.21	46.67	46.03	45.97	48.11	48.87	49.07	48.72	49.04	48.87	49.06	48.85	48.74	49.01	49.09	49.52	50.76	49.35	49.49	49.82	49.99	50.37	49.73	50.37	48.87	50.38	49.48	49.93	49.43	48.95	49.02	49.45	49.26	48.11	49.08	50.1	48.2	49.58	49.92	49.57	49.34	50.03	49.34	49.81	50.09	50.48	49.76	50.03	49.55	49.68	49.98	50.11	49.69	49.95	50.18	49.68	49.69	49.74	49.69	50.05	50.12	49.7	49.48	49.43	48.95	49.78	49.94	49.18	49.63	49.71	53.48	63.57	57.47	63.56	57.58	57.7	53.06	52.97	52.21	56.05	56.01	63.41	64.63	63.36	66.4	65.96	74.3	74.45	76.87	74.6	73.55	76.7	72.88	74.26	72.03	71.59	74.92	71.4	73.61	76.39	76.57	73.18	74.99		65.7	64.97	66.08	45.61	45.51	45.42	46.91	46.73	46.63	46.65	46.49	46.67	46.54	46.66	46.84	46.55	46.76	46.68	46.7	46.66	46.78	46.64	46.61	46.25	46.61	46.47	46.72	45.16	45.65	45.68	45.88	49.29	49.04	49.27	49.93	48.35	48.71	51.04	50.75	49.47	49.68	49.16	49.91	50.55	49.99	50.47	49.79	49.56	49.66	49.27	50.09	49.58	50.07	49.73	50.62	50.9	52.15	51.2	46.06	45.49	46.51	46.14	45.23	45.47	47.46	46.85	46.39	46.25	46.66	46.09	46.25	46.24	46.26	45.94	45.92	45.81	46.3	45.76	46.12	46.28	45.94	46.54	45.95	46.27	45.51	46.36	46.04	45.31	46.29	45.24	46.11	46.72	46.93	45.81	47.45	47.14	44.25	46.11	45.83	45.78	45.83	45.43	45.97	46.12	46.13	45.75	45.72
113	Elusimicrobia bacterium GWA2_56_46	c_Elusimicrobia;o_Elusimicrobiales;f_UBA9959;g_YA12-FULL-51-18;s_YA12-FULL-51-18 sp001799575	50.93	51.09	49.53	46.69	47.17	47.08	47.38	46.67	46.46	47.34	47.02	47.02	49.15	49.1	49.48	49.17	49.18	49.28	49.41	49.55	49.11	49.3	49.67	49.83	50.62	49.52	50.04	50.02	50.01	51.02	50	51.02	49.54	50.57	49.59	50.46	49.64	49.39	49.43	49.79	49.77	48.84	49.25	50.07	48.25	49.53	50.14	49.78	49.58	50.2	50.07	50.06	50.48	50.59	49.77	50.16	49.99	49.98	50.31	50.39	49.82	50.24	50.1	49.99	49.96	50.24	50.43	50.24	50.42	50.07	49.85	49.21	49.1	49.54	50.17	49.42	49.86	49.97	53.61	70.04	58.69	70.33	59.01	55.95	53.41	53.23	52.73	55.65	56.37	61.98	63.67	61.91	66.09	65.79	64.65	65.22	65.64	64.89	64.47	64.9	63.69	64.14	64.62	64.8	64.98	64.49	64.54	65.97	65.83	65.23	65.87	65.7		76.65	76.92	46.69	46.08	45.52	47.06	46.78	46.56	46.75	46.66	46.85	46.65	46.71	47.04	46.7	46.6	46.74	46.72	46.92	46.76	47.01	46.6	46.66	46.63	46.45	46.48	45.14	46.05	45.58	46.34	49.43	49.06	49.43	49.34	48.76	49.27	51.01	50.68	49.3	49.71	49.46	50.29	50.26	50.34	50.09	49.73	49.8	49.7	49.44	50.47	49.94	49.81	49.6	50.24	51.3	51.52	51.31	47.25	46.12	46.82	46.81	45.56	46.07	47.75	47.63	46.12	46.56	46.87	46.2	47.03	46.8	47.03	45.93	46.35	46.24	46.55	46.08	46.66	46.43	46.28	46.57	46.19	46.15	45.46	46.46	46.45	45.38	46.35	45.43	46.27	47.05	46.98	46.54	47.74	47.95	45.17	46.14	45.73	45.44	46.46	45.96	46.71	46.9	46.63	46.56	46.34
114	Elusimicrobia bacterium RIFOXYA12_FULL_51_18	c_Elusimicrobia;o_Elusimicrobiales;f_UBA9959;g_YA12-FULL-51-18;s_YA12-FULL-51-18 sp001800245	50.46	51.02	49.09	46.67	47.33	47.01	47.06	46.22	46.55	46.6	46.38	46.07	48.17	48.68	49.02	48.69	48.77	48.83	49.16	48.84	48.7	48.86	48.88	49.45	50.25	49.2	49.44	49.58	49.64	50.74	49.69	50.74	48.94	50.5	48.98	50.12	49.57	49.3	49.24	49.63	49.6	48.62	48.75	49.77	47.99	49.33	49.97	49.08	49.28	49.96	49.65	49.55	49.96	50.04	49.54	49.78	49.55	49.64	49.8	50	49.47	49.71	49.7	49.64	49.65	50.02	49.98	49.84	49.78	49.79	49.25	48.46	48.89	49.23	49.86	48.8	49.57	49.49	53.05	70.25	59	70.52	58.59	55.89	52.65	52.44	52.62	55.39	55.81	61.54	63.37	61.35	66.27	66.02	63.74	64.02	65.02	64	63.35	64.42	63.12	63.49	63.68	64.1	64.7	64.77	63.63	65.14	65.48	64.23	65.74	64.97	76.65		75.29	46.4	46.73	45.93	47.26	46.81	46.73	46.77	46.63	46.79	46.72	46.8	46.95	46.66	46.38	46.79	46.72	47.04	46.65	46.64	46.75	46.35	46.81	46.47	46.47	46.17	46.26	45.59	45.96	48.88	48.42	48.5	49.41	48.23	48.99	50.58	50.7	49.09	49.2	48.61	49.65	50.16	49.94	49.93	49.34	48.7	48.92	49.17	50.03	49.37	49.29	49.07	50.01	51.21	51.21	51.12	46.5	46.02	46.86	46.65	45.57	46.02	47.28	47.31	46.17	46.5	46.73	46.16	46.75	46.15	46.43	45.99	45.89	46.2	46.74	46.19	46.75	46.45	46.24	46.88	46.35	46.38	45.35	46.37	46.79	45.85	46.46	45.5	46.59	46.8	47.48	46.35	47.68	47.65	45.01	46.3	46.06	45.18	46.17	46.35	46.14	46.36	46.43	46.18	46.28
115	uncultured Elusimicrobia bacterium AM-2014-D8_bin-1076	c_Elusimicrobia;o_Elusimicrobiales;f_UBA9959;g_YA12-FULL-51-18;s_YA12-FULL-51-18 sp903867985	50.62	50.7	49.44	46.15	46.47	46.23	46.88	46.13	45.9	46.28	46.18	46.2	48.54	48.89	48.98	48.64	48.93	48.76	49.11	48.98	48.67	49.01	49.07	49.3	50.04	49.15	49.44	49.82	49.59	50.68	49.66	50.68	48.85	50.34	49.43	49.82	49.65	48.96	49.47	49.88	49.66	48.38	49.43	50.06	47.91	49.29	49.72	49.14	49.27	49.82	49.59	49.74	49.96	50.31	49.7	49.93	49.5	49.5	50.09	50.17	49.57	49.94	49.91	49.51	49.54	49.88	49.67	49.71	50.08	49.77	49.22	48.89	48.91	49.66	49.79	49.15	49.49	49.59	53.27	69.49	58.75	69.49	59.05	55.56	53.09	53.1	52.84	55.5	56.02	61.93	63.48	61.62	65.92	65.32	64.1	64.86	65.33	64.42	63.59	64.53	63.13	63.84	64.03	64.68	64.98	64.26	63.9	65.76	66.21	65.27	66.23	66.08	76.92	75.29		45.74	45.53	44.98	46.78	46.68	46.48	46.52	46.37	46.58	46.49	46.48	46.71	46.49	46.51	46.57	46.44	46.84	46.56	46.56	46.49	46.33	46.63	46.29	46.39	45	45.68	45.51	45.99	49.31	48.85	49.12	49.39	48.15	48.65	50.93	50.7	49.36	49.6	48.86	49.95	50.25	50.04	50.45	49.7	49.4	49.52	49.11	49.99	49.46	50.2	49.58	50.2	50.9	52.14	51.15	46.23	45.81	46.67	46.51	45.27	45.84	46.87	47.08	45.95	46.53	46.1	45.65	46.29	45.89	46.32	45.53	45.68	46.08	45.99	46.02	46.46	46.23	46.32	46.25	46.2	46.28	45.61	46.39	46.2	45.08	46.21	45.28	46.12	46.46	47.14	46.49	47.41	47.29	44.89	46	45.7	45.32	46.49	45.58	46.45	46.56	46.48	46.39	46.37
116	NC_groundwater_232_Ag_S-0.2um_54_10	c_Elusimicrobia;o_JACQPE01;f_JACQPE01;g_;s_	50.47	51.66	49.62	48.04	48.24	46.96	47.58	47.15	47.18	47.67	47.57	47.67	49.99	44.14	44.56	44.23	44.13	44.36	44.8	44.87	44.15	43.84	43.76	44.58	45.48	44.48	45.1	44.3	45.12	45.54	45.03	45.54	44.41	44.89	44.39	45.24	44.64	45.14	44.94	45.14	45.13	44.35	44.4	45.13	43.83	44.54	45.3	45	44.85	45.31	45.12	45.09	45.9	45.52	44.93	44.93	44.91	44.76	45.26	45	45.06	45.39	45.01	45.05	45.13	45.87	45.38	45.49	45.46	45.29	44.99	44.4	43.73	45.01	44.89	44.19	44.95	45.16	46.19	46.66	46.48	46.29	45.13	44.43	45.17	45.21	44.77	45.75	45.66	46.23	46.87	46.46	46.05	45.49	46.25	45.85	45.36	45.61	45.68	45.93	45.05	45.23	45.29	46.04	46.5	45.98	45.82	45.84	45.7	45.5	45.69	45.61	46.69	46.4	45.74		62.72	59.45	60.87	47.45	47.47	47.39	47.36	47.4	47.31	47.52	47.46	47.38	46.81	47.43	47.5	47.32	47.34	47.28	47.37	47.62	47.34	47.06	47.21	45.46	47.51	46.29	46.52	50.03	49	48.66	47.94	48.46	48.71	48.12	47.77	48.81	48.93	48.66	48.05	47.82	47.87	47.84	48.78	48.95	48.33	50.48	50.02	49.42	49.51	48.6	47.47	48.76	48.1	47.74	45.48	44.77	45.17	45.04	43.74	44.94	45.73	46.23	44.89	44.65	45.78	44.73	44.95	45.2	45.25	44.81	45.06	45.48	45.66	45.67	45.89	44.43	44.74	45.19	44.39	44.54	43.38	44.61	44.95	44.01	44.82	44.2	45.18	45.1	45.76	45.25	45.83	46.04	44.3	45.34	45.49	45.45	44.71	44.5	44.56	44.61	44.6	44.71	44.33
117	NC_groundwater_1153_Ag_S-0.1um_52_252	c_Elusimicrobia;o_JACQPE01;f_JACQPE01;g_;s_	50.35	50.56	48.67	47.85	47.83	47.64	47.41	47.23	46.66	47.76	47.61	47.45	50.25	43.77	44.21	43.88	43.84	44.08	44.48	44.52	43.89	43.47	43.74	44.46	45.44	44.38	44.68	44.33	44.81	45.36	45.17	45.36	44.46	44.9	44.37	45.06	44.85	45.11	44.82	45.3	45.03	44.24	44.42	45.11	43.32	44.62	45.1	44.72	45.33	45.22	44.81	45.13	45.3	45.29	44.77	44.82	45.71	45.54	45.27	44.83	44.98	44.66	44.96	45.17	45.07	45.51	45.77	45.05	45.09	45.16	45.22	44.08	43.9	45.05	44.91	43.85	44.81	45.16	46.01	46.49	46.28	46	44.93	45.05	44.79	44.89	44.67	45.43	45.65	45.83	46.41	46.04	45.76	45.57	46.19	45.89	45.26	45.56	45.47	45.61	44.96	45.21	45.04	46.25	46.12	46	45.75	45.55	45.62	45.77	45.4	45.51	46.08	46.73	45.53	62.72		58.96	58.86	47.18	47.25	47.24	47.15	47.34	47.18	47.3	47.25	47.24	46.56	47.16	47.28	47.21	47.25	46.89	47.31	47.22	47.24	46.81	46.94	45.02	47.24	45.77	46.6	49.43	48.26	48.38	47.7	47.57	48.56	47.7	47.81	48.12	48.42	47.68	48.12	47.41	47.45	47.85	48.55	48.53	47.18	48.96	49.51	48.75	48.85	48.29	47.02	48.48	47.74	47.42	45.89	44.37	45.28	45.28	43.87	44.82	45.65	45.92	44.75	44.86	44.93	44.34	44.68	44.59	44.72	44.67	44.92	45.24	45.01	45.37	45.82	43.83	44.54	45	44.1	44.49	43.12	44.54	44.75	44.03	44.67	43.98	44.94	45.22	45.33	44.86	45.55	45.67	44.26	44.76	45.85	45.33	44.04	44.42	44.34	45.02	44.54	44.93	44.55
118	NC_groundwater_1299_Ag_S-0.2um_52_32	c_Elusimicrobia;o_JACQPE01;f_JACQPE01;g_;s_	49.3	49.51	48.75	46.62	47.23	47.02	47.02	46.09	46.28	46.92	46.8	46.96	48.51	43.61	44.14	43.89	43.68	43.85	44.31	44.61	43.76	43.45	43.62	44.29	45.54	43.9	44.54	44.18	44.7	44.75	44.65	44.75	43.57	44.5	43.69	44.68	44.36	44.7	44.59	45.01	44.8	43.93	44.51	45.07	43.66	44.8	44.54	44.91	44.69	44.66	44.54	44.84	45.71	44.9	44.68	44.43	44.87	44.86	44.62	44.81	44.62	44.36	44.59	44.87	44.86	45.09	44.87	44.75	44.79	44.93	45.03	44.01	43.33	45.32	44.49	43.78	44.55	44.41	45.64	45.88	45.35	45.66	44.57	44.33	44.22	44.4	43.95	44.76	44.85	45.36	45.85	45.6	44.93	44.89	45.6	45.53	44.98	44.78	44.89	44.92	44.41	44.66	44.52	45.64	45.45	45.13	45.21	44.69	45.27	45.25	45.22	45.42	45.52	45.93	44.98	59.45	58.96		56.78	46.92	46.9	46.89	46.86	47.07	46.91	47.06	46.48	46.86	46.02	46.97	47.02	47.01	46.86	46.82	46.83	46.95	46.88	46.18	46.46	44.77	46.2	45.66	46.09	49.07	47.94	47.93	46.72	47.52	47.56	47.11	46.73	47.84	47.98	47.69	46.82	46.49	46.4	46.56	47.66	47.72	46.99	48.96	49.24	48.65	48.79	48.06	46.79	47.72	47.03	46.94	44.51	44.39	44.74	44.46	43.16	44.04	45.3	45.78	44.19	44.09	45.01	44.44	44.77	44.81	44.93	44.18	44.62	44.93	45.14	45.07	45.68	44.22	44.03	44.57	44.11	43.86	42.97	44.11	44.4	43.25	44.36	43.72	44.34	44.26	45.27	44.59	45.39	45.71	43.74	44.41	44.77	44.77	43.7	43.71	44.08	44.02	44.45	44.12	43.75
119	NC_groundwater_1499_Pr4_B-0.1um_52_3	c_Elusimicrobia;o_JACQPE01;f_JACQPE01;g_;s_	48.94	49.1	48.18	47.35	46.96	46.95	46.45	46.21	45.88	47.1	46.69	46.44	48.41	44.61	45.1	44.88	44.64	44.92	45.49	45.41	44.83	44.1	44.45	44.93	46.07	44.93	45.44	45.08	44.95	46.11	45.46	46.11	44.68	45.11	43.99	45.47	45.19	45.33	44.83	45.5	44.96	44.49	45	45.31	43.49	44.47	45.28	44.88	45.07	45.28	45.25	45.33	45.96	45.36	45.3	45.35	45.17	45.02	45.44	45.23	45.09	45.43	44.88	45.56	45.48	45.68	45.75	45.26	45.43	45.73	45.3	44.27	44.09	45.68	45.35	44.66	45.23	45.05	47	48.04	47.31	47.54	46.9	45.48	45.82	45.93	45.11	45.75	46.5	46.77	47.78	46.84	47.09	46.56	47.06	46.72	46.3	46.53	46.72	46.96	46.25	46.45	46.26	46.6	47.44	46.4	46.59	46.48	46.79	46.67	46.58	46.91	47.06	47.26	46.78	60.87	58.86	56.78		46.59	46.48	46.58	46.46	46.66	46.54	46.52	46.3	46.59	46.4	46.69	46.56	46.61	46.5	46.57	46.58	46.46	46.49	46.31	46.34	45.1	45.56	45.63	45.58	48.39	47.62	47.33	48.55	47.03	47.83	49.18	49.19	47.59	47.61	47	50.41	49.04	49.18	48.92	47.22	47.77	47.08	48.31	48.72	48.06	48.15	47.58	48.7	49.3	48.75	48.11	45.81	45.48	45.23	45.4	44.25	45.18	45.71	45.68	44.56	44.77	45.36	44.82	45.4	45.51	45.66	45.3	45.59	45.26	45.72	45.28	45.19	43.94	44.74	44.84	44.67	44.56	43.43	44.66	44.75	43.59	44.6	44.07	44.96	45.19	45.93	45.46	45.88	46.35	45.03	45.04	46.06	46.01	44.56	44.25	45.16	45.18	44.74	44.83	44.5
120	Elusimicrobia bacterium Aved_18-Q3-R54-62_MAXAC.321	c_Elusimicrobia;o_Obscuribacteriales;f_FEN-1173;g_;s_	49.5	49.26	48.65	52.51	52.2	51.31	51.37	50.92	50.8	52.11	50.56	50.59	49.82	44.53	45.12	44.83	44.74	44.86	45.05	45.5	44.66	45.46	45.17	45.76	46.48	45.73	46.17	46.07	46.28	46.65	46.32	46.65	45.45	45.92	45.58	46.45	45.37	46.08	45.37	45.77	45.76	45.12	45.48	46.21	44.64	45.4	46.24	46.12	45.75	46.43	46.06	46.03	46.19	46.47	45.99	46.27	45.77	45.7	46.61	46.43	46.16	46.71	46.14	46.2	45.86	46.53	46.09	46.31	46.68	46.12	46.05	45.17	44.75	45.99	45.77	45.52	46.02	45.85	47.76	47.27	46.24	47.36	45.48	45.55	44.47	44.43	44.28	45.69	45.56	47.25	47.8	47.47	47.13	46.72	46.72	47.16	46.62	46.73	46.94	47.17	46.3	46.16	46.46	47.34	46.74	46.79	47.17	46.58	46.67	46.73	46.82	46.73	46.78	46.81	46.68	47.45	47.18	46.92	46.59		99.73	99.76	99.24	99.59	99.71	99.81	65.95	99.46	66.61	99.78	99.7	99.7	99.78	67.27	99.64	65.76	99.67	65.91	99.81	58.15	51.36	50.34	50.8	48.97	49.01	48.84	48.84	47.62	48.54	48.69	48.57	48.92	49.36	48.95	48.26	48.39	48.71	48.51	49.15	49.14	49	49.08	49.72	49.29	48.88	48.62	48.3	49.03	48.85	48.54	47.63	48.15	48.11	48	46.59	47.51	49.74	50.19	47.78	47.92	48.19	47.69	48.11	47.81	48.07	47.63	47.8	48.17	48.57	47.99	48.47	47.59	47.42	47.89	47.56	47.82	46.68	47.59	47.85	47.08	47.75	46.6	48.02	48.84	48.86	48.79	49.66	49.58	46.41	48.3	48.32	48.28	47.27	47.38	47.6	47.86	47.49	47.38	47.3
121	Elusimicrobia bacterium Ejby_18-Q3-R6-50_MAXAC.192	c_Elusimicrobia;o_Obscuribacteriales;f_FEN-1173;g_;s_	49.36	49.23	48.49	52.69	52.12	51.3	51.38	50.95	50.7	51.98	50.51	50.54	49.83	44.51	44.97	44.79	44.63	44.74	44.98	45.38	44.56	45.34	45.2	45.77	46.48	45.75	46.17	46.04	46.17	46.81	46.32	46.81	45.43	45.94	45.59	46.46	45.45	46.07	45.41	45.83	45.81	45.15	45.61	46.16	44.6	45.3	46.28	46.22	45.94	46.43	46.09	46.09	46.18	46.44	46.12	46.15	45.87	45.8	46.67	46.26	46.18	46.64	46.04	46.27	45.97	46.52	46.07	46.27	46.66	46.13	46.11	45.05	44.82	46.11	45.74	45.52	46.07	45.91	47.63	47.19	46.13	47.17	45.48	45.41	44.38	44.36	44.19	45.64	45.46	47.13	47.8	47.27	46.86	46.6	46.57	47.14	46.43	46.58	46.81	46.94	46.24	46.03	46.38	47.32	46.72	46.68	47.01	46.45	46.64	46.72	46.61	46.63	46.56	46.73	46.48	47.47	47.25	46.9	46.48	99.73		99.86	99.25	99.6	99.61	99.7	65.98	99.45	66.45	99.7	99.76	99.69	99.79	67.12	99.81	65.85	99.86	65.92	99.82	57.99	51.34	50.32	50.81	48.84	48.79	48.74	48.8	47.58	48.51	48.65	48.52	48.79	49.28	48.83	48.26	48.4	48.59	48.46	49.12	49.08	48.86	49	49.65	49.19	48.79	48.49	48.19	48.89	48.81	48.48	47.7	48.03	48.15	47.99	46.55	47.57	49.75	50.13	47.75	47.82	48.18	47.64	48.18	47.92	48	47.64	47.76	48.07	48.6	47.91	48.49	47.45	47.48	47.92	47.43	47.76	46.7	47.55	47.91	47.06	47.79	46.6	48.02	48.7	48.83	48.73	49.63	49.54	46.34	48.21	48.34	48.31	47.26	47.36	47.58	47.84	47.36	47.39	47.38
122	Elusimicrobia bacterium Ega_18-Q3-R5-49_MAXAC.199	c_Elusimicrobia;o_Obscuribacteriales;f_FEN-1173;g_;s_	49.44	49.43	48.59	52.59	52.07	51.13	51.35	50.88	50.7	52.01	50.56	50.57	49.81	44.49	45.04	44.77	44.69	44.82	45.04	45.38	44.63	45.53	45.45	46	46.82	45.96	46.43	46.23	46.39	46.77	46.47	46.77	45.67	46.1	45.84	46.63	45.64	46.18	45.47	46.1	45.91	45.33	45.75	46.24	44.67	45.3	46.47	46.35	46.02	46.6	46.31	46.26	46.32	46.6	46.18	46.32	46.02	45.94	46.86	46.49	46.41	46.86	46.28	46.47	46.07	46.65	46.23	46.56	46.85	46.4	46.36	45.2	44.98	46.18	45.97	45.63	46.18	45.99	47.82	47.22	46.18	47.25	45.5	45.61	44.36	44.34	44.25	45.72	45.55	47.2	47.81	47.37	46.98	46.65	46.59	47.14	46.5	46.57	46.85	47.04	46.28	46.09	46.46	47.23	46.64	46.81	47.05	46.52	46.59	46.72	46.61	46.65	46.75	46.77	46.52	47.39	47.24	46.89	46.58	99.76	99.86		99.26	99.55	99.61	99.64	65.79	99.47	66.47	99.67	99.68	99.56	99.85	67.07	99.71	65.6	99.75	65.81	99.81	58.15	51.34	50.36	50.74	48.84	48.76	48.83	48.89	47.68	48.64	48.59	48.52	48.83	49.37	48.83	48.32	48.41	48.6	48.55	49.18	49.12	49.09	49.01	49.73	49.17	48.89	48.6	48.25	48.95	48.8	48.52	47.53	48.07	48.21	47.95	46.66	47.59	49.66	50.12	47.79	47.9	48.3	47.69	48.12	47.9	48.09	47.62	47.84	48.19	48.58	48	48.48	47.55	47.52	48.04	47.46	47.81	46.7	47.6	47.89	47.04	47.81	46.68	48.04	48.66	48.72	48.7	49.62	49.53	46.54	48.24	48.35	48.32	47.28	47.27	47.6	47.88	47.36	47.48	47.3
123	Elusimicrobia bacterium Damh_18-Q3-R51-60_MAXAC.210	c_Elusimicrobia;o_Obscuribacteriales;f_FEN-1173;g_;s_	49.47	49.32	48.57	52.46	52.2	51.53	51.43	50.94	50.69	52.05	50.64	50.68	49.74	44.43	44.88	44.67	44.55	44.67	44.88	45.27	44.48	45.34	45.29	45.78	46.52	45.64	46.17	45.98	46.27	46.81	46.25	46.81	45.45	45.93	45.58	46.43	45.38	46.1	45.37	45.79	45.8	45.11	45.46	46.15	44.6	45.23	46.35	46.14	45.93	46.44	46.09	46.09	46.19	46.43	45.96	46.23	45.9	45.85	46.6	46.34	46.12	46.58	46.13	46.26	45.88	46.55	46.03	46.15	46.7	46.18	46.15	45.07	44.82	46.04	45.71	45.6	46.03	45.94	47.58	47.15	46.13	47.06	45.61	45.43	44.34	44.37	44.29	45.57	45.51	47.06	47.61	47.23	46.73	46.53	46.42	46.97	46.34	46.52	46.82	46.94	46.06	45.89	46.25	47.38	46.71	46.57	46.98	46.44	46.54	46.66	46.7	46.49	46.66	46.63	46.37	47.36	47.15	46.86	46.46	99.24	99.25	99.26		99.46	99.38	99.27	65.98	99.52	66.6	99.28	99.44	99.29	99.29	67.24	99.15	66.16	99.25	65.98	99.57	58.13	51.44	50.59	50.79	48.79	48.83	48.71	48.69	47.57	48.47	48.59	48.41	48.82	49.03	49.01	48.17	48.37	48.63	48.51	49.11	49.12	48.93	48.97	49.61	49.19	48.86	48.48	48.19	48.86	48.73	48.34	47.85	48.16	48.2	48.05	46.73	47.6	49.8	50.13	47.8	47.93	48.17	47.69	48.11	47.9	48.06	47.71	47.9	48.09	48.63	47.91	48.55	47.57	47.4	47.93	47.61	47.66	46.81	47.65	47.99	47.17	47.9	46.67	48.06	48.77	48.76	48.72	49.68	49.59	46.38	48.36	48.29	48.13	47.33	47.34	47.77	47.86	47.45	47.38	47.29
124	Elusimicrobia bacterium EsbW_18-Q3-R4-48_BATAC.445	c_Elusimicrobia;o_Obscuribacteriales;f_FEN-1173;g_;s_	49.51	49.19	48.65	52.58	52.21	51.3	51.41	50.98	50.81	52.11	50.64	50.68	49.9	44.5	44.95	44.7	44.61	44.67	44.94	45.19	44.54	45.39	45.33	45.76	46.64	45.7	46.3	46.05	46.26	46.75	46.44	46.75	45.43	45.98	45.52	46.44	45.4	46.05	45.42	45.9	45.83	45.12	45.55	46.12	44.63	45.36	46.33	46.16	45.89	46.43	46.06	46.1	46.36	46.47	46.05	46.26	45.93	45.86	46.58	46.34	46.25	46.56	46.13	46.28	45.99	46.58	46.16	46.29	46.81	46.22	46.23	45.15	44.75	46.2	45.8	45.67	46.06	45.99	47.81	47.33	46.26	47.24	45.53	45.47	44.34	44.41	44.24	45.69	45.61	47.2	47.69	47.37	47.06	46.66	46.62	47.16	46.57	46.73	46.97	47.08	46.21	46.1	46.47	47.42	46.86	46.72	47.11	46.63	46.7	46.85	46.74	46.67	46.85	46.79	46.58	47.4	47.34	47.07	46.66	99.59	99.6	99.55	99.46		99.64	99.66	66.14	99.52	66.64	99.64	99.68	99.59	99.64	67.15	99.55	66.14	99.6	65.89	99.78	58.08	51.42	50.48	50.91	48.89	48.74	48.75	48.84	47.64	48.58	48.76	48.42	48.83	49.31	48.86	48.32	48.45	48.64	48.64	49.12	48.97	49	49	49.76	49.23	48.91	48.56	48.33	49.05	48.9	48.48	47.73	48.18	48.12	47.92	46.58	47.59	49.77	50.2	47.74	47.87	48.23	47.64	48.09	47.8	47.93	47.72	47.84	48.11	48.58	47.96	48.42	47.49	47.43	47.87	47.61	47.63	46.78	47.58	47.9	47.02	47.79	46.61	48	48.62	48.82	48.77	49.7	49.52	46.42	48.27	48.41	48.25	47.27	47.31	47.49	47.81	47.39	47.4	47.36
125	Elusimicrobia bacterium Hade_18-Q3-R52-61_MAXAC.319	c_Elusimicrobia;o_Obscuribacteriales;f_FEN-1173;g_;s_	49.36	49.15	48.68	52.55	52.23	51.35	51.29	50.9	50.72	52.16	50.53	50.5	49.82	44.47	44.94	44.69	44.57	44.69	44.93	45.32	44.53	45.33	45.25	45.81	46.5	45.78	46.14	46.02	46.27	46.71	46.35	46.71	45.43	45.92	45.57	46.44	45.42	46.09	45.37	45.84	45.8	45.14	45.52	46.14	44.6	45.24	46.27	46.26	45.87	46.43	46.12	46.07	46.14	46.46	46.06	46.15	45.86	45.79	46.67	46.36	46.19	46.6	46.11	46.25	45.93	46.56	46.08	46.2	46.73	46.19	46.13	45.05	44.77	46.04	45.78	45.57	46.05	45.92	47.62	47.11	46.13	47.22	45.45	45.46	44.4	44.37	44.31	45.63	45.53	47.08	47.66	47.22	46.89	46.54	46.62	47.08	46.46	46.55	46.76	47.01	46.22	46.03	46.49	47.19	46.66	46.64	46.97	46.5	46.55	46.72	46.61	46.54	46.65	46.72	46.49	47.31	47.18	46.91	46.54	99.71	99.61	99.61	99.38	99.64		99.66	65.91	99.45	66.58	99.68	99.66	99.68	99.72	67.25	99.6	65.86	99.64	65.79	99.77	58.02	51.35	50.43	50.81	48.88	48.75	48.75	48.84	47.67	48.5	48.65	48.52	48.84	49.35	48.84	48.32	48.45	48.69	48.59	49.08	49.08	48.98	48.95	49.63	49.11	48.81	48.55	48.21	49.06	48.83	48.49	47.7	48.01	48.11	47.88	46.45	47.47	49.77	50.22	47.7	47.87	48.21	47.65	48.25	47.92	48.03	47.72	47.83	48.14	48.5	47.94	48.5	47.57	47.46	48.01	47.37	47.87	46.7	47.59	47.83	47.09	47.74	46.6	47.99	48.69	48.84	48.78	49.65	49.59	46.46	48.29	48.26	48.18	47.19	47.33	47.52	47.76	47.33	47.33	47.23
126	Elusimicrobia bacterium Fred_18-Q3-R57-64_MAXAC.222	c_Elusimicrobia;o_Obscuribacteriales;f_FEN-1173;g_;s_	49.4	49.33	48.62	52.56	52.23	51.4	51.45	50.94	50.68	52.12	50.63	50.63	49.86	44.48	44.9	44.71	44.58	44.71	44.92	45.36	44.52	45.32	45.23	45.79	46.47	45.72	46.24	46.01	46.28	46.73	46.34	46.73	45.44	45.93	45.55	46.46	45.41	46.09	45.38	45.86	45.77	45.1	45.55	46.25	44.65	45.31	46.27	46.22	45.84	46.43	46.13	46.08	46.18	46.45	46.08	46.16	45.88	45.81	46.68	46.36	46.21	46.65	46.09	46.27	45.93	46.45	46.1	46.29	46.75	46.2	46.15	45.05	44.78	46.07	45.7	45.6	46.09	45.92	47.75	47.19	46.2	47.23	45.51	45.45	44.39	44.37	44.27	45.68	45.51	47.21	47.8	47.27	47.01	46.65	46.61	47.12	46.54	46.64	46.88	47.03	46.3	46.09	46.38	47.31	46.76	46.77	47.06	46.57	46.61	46.82	46.75	46.66	46.71	46.8	46.48	47.52	47.3	47.06	46.52	99.81	99.7	99.64	99.27	99.66	99.66		65.92	99.4	66.62	99.84	99.76	99.7	99.79	67.13	99.68	65.72	99.74	65.79	99.8	58.15	51.41	50.32	50.82	48.91	48.85	48.82	48.95	47.68	48.59	48.64	48.58	48.87	49.34	48.92	48.24	48.45	48.72	48.67	49.17	49.08	48.87	49.14	49.68	49.28	48.86	48.56	48.3	49.09	48.93	48.56	47.71	48.13	48.17	47.98	46.53	47.51	49.76	50.19	47.8	47.84	48.19	47.72	48.3	47.94	48.06	47.73	47.88	48.19	48.69	48.03	48.54	47.59	47.52	47.98	47.43	47.8	46.69	47.63	47.96	47.14	47.75	46.5	47.99	48.73	48.89	48.8	49.65	49.58	46.37	48.29	48.4	48.14	47.3	47.45	47.67	47.87	47.4	47.46	47.41
127	Elusimicrobia bacterium OdNE_18-Q3-R46-58_BATAC.493	c_Elusimicrobia;o_Obscuribacteriales;f_FEN-1173;g_;s_	49.28	49.96	48.61	51.8	51.93	51.6	51.2	51.26	50.99	51.46	50.64	50.54	49.02	44.42	45.06	44.67	44.54	44.63	44.98	44.86	44.5	45.26	45.12	45.95	47.1	45.55	46.06	45.99	46.49	46.91	46.42	46.91	45.04	45.97	45.24	46.39	45.51	45.82	45.64	45.58	45.96	44.77	45.69	45.86	44.27	45.11	46.28	46.1	46.17	46.47	46.28	46.27	46.76	46.48	46.04	46.11	46.01	45.74	46.44	46.25	45.91	46.42	46	46.18	45.92	46.85	46.48	46.17	46.37	46.13	46.22	45.41	44.64	46.43	45.86	45.51	45.97	46.15	46.98	47.02	46.25	47.34	45.55	45.77	44.98	44.78	44.59	46.07	45.9	47.09	47.61	47.49	46.55	46.67	46.6	47.1	46.32	46.8	46.46	46.7	46.11	45.92	46	47	47	46.39	46.85	46.77	46.55	46.57	46.6	46.84	47.04	46.95	46.71	47.46	47.25	46.48	46.3	65.95	65.98	65.79	65.98	66.14	65.91	65.92		65.93	74.34	65.84	65.73	65.86	66.05	75.24	65.98	64.52	65.82	74.84	65.94	57.95	51.92	50.46	51.35	48.48	48.34	48.34	48.46	46.88	48.26	48.25	47.79	48.22	48.2	48.25	47.98	47.81	48.21	48.47	48.25	48.87	49.05	48.64	48.87	48.53	48.31	47.81	48	48.6	47.89	48.17	47.49	47.9	47.88	47.65	46.1	47.06	49.77	50.05	47.73	48.01	47.93	47.05	47.57	47.51	47.46	47.14	47.39	47.61	47.79	47.64	47.97	47.56	47.66	47.9	47.62	47.79	46.8	47.48	47.88	46.85	47.76	46.64	47.97	48.05	48.64	48.64	49.44	49.22	45.96	47.64	48.05	48.03	47.34	47.07	47.6	47.67	47.3	47.36	47.21
128	Elusimicrobia bacterium Lyne_18-Q3-R50-59_MAXAC.254	c_Elusimicrobia;o_Obscuribacteriales;f_FEN-1173;g_;s_	49.44	49.32	48.6	52.56	52.27	51.43	51.38	50.96	50.73	52.06	50.6	50.6	49.86	44.48	44.94	44.72	44.6	44.73	44.95	45.34	44.54	45.33	45.29	45.81	46.46	45.81	46.18	46.02	46.21	46.72	46.33	46.72	45.48	45.89	45.62	46.49	45.4	45.99	45.37	45.84	45.77	45.09	45.46	46.21	44.57	45.26	46.32	46.28	45.91	46.39	46.11	46.12	46.19	46.37	46	46.16	45.89	45.83	46.67	46.36	46.24	46.57	46.1	46.29	45.9	46.58	46.08	46.19	46.61	46.2	46.2	45.13	44.8	46.05	45.77	45.57	46.09	45.97	47.63	47.13	46.07	47.03	45.46	45.4	44.38	44.38	44.4	45.65	45.47	47.13	47.76	47.18	46.81	46.62	46.47	47.05	46.38	46.56	46.85	47.07	46.07	45.92	46.23	47.23	46.61	46.65	47.14	46.4	46.55	46.75	46.63	46.55	46.7	46.66	46.49	47.38	47.24	46.86	46.59	99.46	99.45	99.47	99.52	99.52	99.45	99.4	65.93		66.6	99.39	99.41	99.27	99.46	67.16	99.33	66.1	99.41	65.87	99.53	58.17	51.37	50.45	50.82	48.83	48.83	48.73	48.71	47.58	48.55	48.66	48.45	48.9	49.16	48.86	48.17	48.42	48.71	48.55	49.11	49.1	48.82	48.94	49.6	49.21	48.83	48.54	48.18	49.03	48.82	48.37	47.72	48.07	48.21	48.08	46.7	47.6	49.81	50.17	47.76	47.81	48.21	47.72	48.14	47.99	48.05	47.59	47.77	48.21	48.6	48.05	48.51	47.5	47.49	47.88	47.41	47.84	46.67	47.61	47.93	47.14	47.8	46.64	48.01	48.71	48.88	48.71	49.64	49.65	46.39	48.38	48.39	48.36	47.36	47.42	47.68	47.91	47.29	47.46	47.39
129	Elusimicrobia bacterium Lyne_18-Q3-R50-59_MAXAC.215	c_Elusimicrobia;o_Obscuribacteriales;f_FEN-1173;g_;s_	48.94	49.73	48.07	51.43	51.63	51	51	51.09	51.36	51.52	50.33	50.67	49.3	44.67	45.02	44.9	44.65	44.88	45.11	45.46	44.75	44.92	45.12	45.66	46.24	45.43	45.45	45.44	45.8	45.92	46.09	45.92	45.12	45.36	45.04	45.84	46.07	45.64	45.02	45.42	45.3	44.93	44.85	45.63	44.51	45.13	46.02	45.92	46.01	46.27	45.6	46.16	46.27	46.35	46.04	46.03	45.68	45.55	46.39	45.85	45.96	46.1	45.89	46.21	45.88	46.44	46.1	46.21	46.03	46.06	45.99	45.25	44.73	46.03	45.46	45.47	46.07	45.99	47.24	46.97	46.2	46.89	45.37	45.4	44.84	44.66	44.54	45.27	45.69	47.32	47.6	46.86	46.42	46.66	46.4	46.76	46.27	46.55	46.5	46.67	46.06	45.8	46.1	47.12	46.89	46.65	46.85	46.5	46.62	46.62	46.69	46.76	46.6	46.38	46.51	46.81	46.56	46.02	46.4	66.61	66.45	66.47	66.6	66.64	66.58	66.62	74.34	66.6		66.56	66.61	66.35	66.46	72.11	66.54	64.68	66.51	71.78	66.42	57.2	51.53	50.39	50.89	48.47	48.04	47.89	48.23	47.03	47.76	47.95	47.8	48.22	48.41	48.1	47.84	47.6	48.49	48.05	48.29	48.84	48.55	48.39	49	48.52	48.44	47.49	47.68	48.4	47.89	48.32	47.51	47.17	47.62	47.61	45.96	47.1	49.55	49.95	47.32	47.49	47.95	47.28	47.77	47.46	47.66	46.9	46.95	47.42	47.57	47.27	47.81	46.93	47.17	47.83	47.33	47.29	46.29	47.24	47.82	46.88	47.53	46.5	47.58	48.65	48.31	48.36	49.38	49.25	45.78	47.58	47.73	47.44	46.51	47.04	46.91	47.33	46.79	47.18	46.93
130	Elusimicrobia bacterium Hirt_18-Q3-R61-65_MAXAC.245	c_Elusimicrobia;o_Obscuribacteriales;f_FEN-1173;g_;s_	49.48	49.28	48.67	52.64	52.45	51.44	51.4	51.01	50.68	52.21	50.74	50.73	49.93	44.36	44.85	44.62	44.49	44.64	44.89	45.24	44.42	45.26	45.19	45.76	46.6	45.71	46.2	45.93	46.11	46.49	46.31	46.49	45.36	45.73	45.5	46.36	45.3	46.14	45.28	45.72	45.69	45.1	45.41	46.13	44.45	45.15	46.24	46.12	45.81	46.31	46.1	46.08	46.14	46.32	45.97	46.17	45.83	45.76	46.56	46.39	46.14	46.61	46.11	46.28	45.96	46.57	46.03	46.27	46.76	46.15	46.09	45.05	44.67	46.08	45.65	45.45	46	45.99	47.75	47.15	46.18	47.34	45.55	45.5	44.53	44.46	44.26	45.68	45.59	47.25	47.9	47.37	46.97	46.65	46.71	47.08	46.54	46.64	46.94	47.12	46.31	46.13	46.51	47.25	46.79	46.72	47.1	46.48	46.51	46.83	46.76	46.68	46.74	46.79	46.57	47.43	47.16	46.97	46.69	99.78	99.7	99.67	99.28	99.64	99.68	99.84	65.84	99.39	66.56		99.75	99.61	99.67	67.22	99.68	65.65	99.73	65.81	99.74	58.09	51.47	50.51	50.85	48.92	48.88	48.8	48.8	47.69	48.53	48.65	48.64	48.85	49.31	48.87	48.31	48.45	48.74	48.62	49.24	49.14	49.09	49.19	49.68	49.26	48.88	48.5	48.35	49.07	48.92	48.51	47.59	48.13	48.17	48.01	46.83	47.53	49.81	50.23	47.71	47.88	48.2	47.59	48.03	47.92	48.04	47.66	47.81	48.2	48.72	48.03	48.45	47.53	47.47	47.94	47.56	47.88	46.7	47.62	47.78	47.07	47.82	46.64	47.98	48.69	48.93	48.84	49.75	49.54	46.43	48.24	48.55	48.39	47.4	47.34	47.73	47.98	47.45	47.47	47.37
131	Elusimicrobia bacterium Rand_18-Q3-R56-63_MAXAC.175	c_Elusimicrobia;o_Obscuribacteriales;f_FEN-1173;g_;s_	49.38	49.25	48.63	52.69	52.2	51.51	51.33	51.12	50.75	51.92	50.63	50.66	49.88	44.43	44.89	44.69	44.56	44.77	44.95	45.6	44.51	45.37	45.3	45.84	46.59	45.9	46.32	46.07	46.2	46.7	46.38	46.7	45.59	46.15	45.53	46.51	45.52	45.95	45.39	45.86	45.78	45.13	45.63	46.2	44.39	45.38	46.3	46.45	45.94	46.48	46.17	46.21	46.31	46.32	46.07	46.2	45.98	45.92	46.62	46.32	46.33	46.63	46.15	46.34	46.04	46.46	46.03	46.36	46.76	46.23	46.21	45.16	44.89	46.18	45.85	45.44	46.1	45.93	47.87	47.28	46.25	47.07	45.5	45.38	44.44	44.48	44.22	45.77	45.55	47.17	47.69	47.31	46.76	46.56	46.55	47.21	46.53	46.7	46.96	47.17	46.21	46.08	46.39	47.33	46.77	46.71	47.18	46.45	46.62	46.79	46.75	46.7	46.72	46.72	46.44	47.5	47.28	47.02	46.56	99.7	99.76	99.68	99.44	99.68	99.66	99.76	65.73	99.41	66.61	99.75		99.61	99.74	67.27	99.68	65.65	99.74	65.77	99.71	58.2	51.36	50.33	50.79	49.06	48.86	48.83	48.83	47.74	48.61	48.61	48.62	48.9	49.41	48.99	48.42	48.46	48.71	48.62	49.21	49.07	49.09	49.27	49.77	49.37	48.96	48.74	48.35	49.15	48.9	48.5	47.79	48.18	48.33	48.23	46.63	47.64	49.76	50.19	47.74	47.77	48.11	47.69	48.1	47.89	47.93	47.61	47.77	48.11	48.57	47.94	48.52	47.51	47.35	47.92	47.26	47.73	46.6	47.48	47.76	47.17	47.66	46.52	48.02	48.72	48.84	48.84	49.65	49.52	46.32	48.25	48.5	48.53	47.25	47.32	47.52	47.78	47.29	47.34	47.18
132	Elusimicrobia bacterium Mari_18-Q3-R65-66_MAXAC.209	c_Elusimicrobia;o_Obscuribacteriales;f_FEN-1173;g_;s_	49.48	49.59	49.08	52.49	52.7	51.33	51.25	50.97	50.88	52.22	50.57	50.57	49.99	44.45	44.89	44.6	44.55	44.62	44.85	45.12	44.42	45.19	44.91	45.55	46.7	45.76	46.32	46.03	46.34	46.8	46.28	46.8	45.45	45.78	45.43	46.39	45.39	45.91	45.28	45.79	45.69	44.86	45.44	46.09	44.26	45.13	46.26	46.07	45.81	46.41	46.1	46.1	46.25	46.56	46.16	46.19	46.08	46.01	46.66	46.3	46.16	46.53	45.95	46.24	45.83	46.66	46.28	46.24	46.72	46.26	45.91	44.91	44.42	45.81	45.85	45.7	45.96	46.11	47.43	47.35	46.18	47.49	45.7	45.51	44.45	44.46	44.2	45.56	45.49	47.18	47.85	47.35	47.05	46.7	46.86	47.18	46.39	46.69	46.98	47.07	46.26	46.14	46.39	47.43	46.72	46.99	47.09	46.5	46.78	46.96	46.8	46.66	46.92	47.04	46.84	47.32	47.21	47.01	46.61	99.7	99.69	99.56	99.29	99.59	99.68	99.7	65.86	99.27	66.35	99.61	99.61		99.67	67.31	99.73	65.66	99.75	65.76	99.51	58.17	51.64	50.3	50.96	49.02	49	48.87	48.89	47.59	48.69	48.86	48.69	48.82	49.33	49.01	48.28	48.42	48.79	48.51	49.08	49.39	48.87	49.11	49.63	49.35	49.06	48.69	48.47	49.09	48.9	48.52	47.55	47.97	48.18	48.05	46.36	47.72	49.79	50.21	47.7	47.79	48.16	47.58	48.07	47.82	47.99	47.71	47.97	48.42	48.75	48.25	48.56	47.64	47.56	48.1	47.53	47.83	46.43	47.55	48.02	46.91	47.8	46.59	47.96	48.8	49.03	49.11	49.74	49.52	46.5	48.23	48.37	48.05	47.31	47.49	47.53	47.81	47.25	47.53	47.48
133	Elusimicrobia bacterium Viby_18-Q3-R106-67_MAXAC.151	c_Elusimicrobia;o_Obscuribacteriales;f_FEN-1173;g_;s_	49.25	49.18	48.78	52.68	52.16	51.31	51.47	50.91	50.64	52.08	50.57	50.56	49.74	44.52	45.08	44.78	44.65	44.86	45.08	45.34	44.58	45.47	45.2	45.77	46.49	45.87	46.25	46.24	46.14	46.74	46.4	46.74	45.44	45.93	45.56	46.46	45.4	45.95	45.34	45.8	45.69	45.04	45.5	46.14	44.46	45.32	46.21	46.19	45.77	46.4	46.1	46.08	46.2	46.48	46.09	46.27	45.82	45.74	46.7	46.27	46.21	46.66	46.02	46.27	45.95	46.52	46.07	46.29	46.67	46.19	46.17	45.09	44.67	46	45.76	45.52	45.98	45.9	47.78	47.27	46.26	47.27	45.45	45.52	44.41	44.44	44.23	45.68	45.68	47.03	47.78	47.3	47.01	46.57	46.71	47.04	46.54	46.56	46.93	47.13	46.26	46.15	46.42	47.26	46.75	46.74	47.1	46.56	46.78	46.81	46.76	46.78	46.76	46.65	46.56	47.34	47.25	46.86	46.5	99.78	99.79	99.85	99.29	99.64	99.72	99.79	66.05	99.46	66.46	99.67	99.74	99.67		67.07	99.73	65.67	99.73	65.77	99.77	58.01	51.29	50.46	50.85	48.94	48.89	48.79	48.72	47.71	48.58	48.64	48.52	48.85	49.33	48.83	48.2	48.32	48.59	48.49	49.09	49.02	48.88	49.05	49.65	49.29	48.89	48.58	48.16	48.96	48.83	48.45	47.66	48.02	48.22	47.95	46.64	47.66	49.71	50.1	47.76	47.88	48.19	47.62	48.07	47.95	48.05	47.63	47.81	48.26	48.66	48.09	48.53	47.5	47.5	48.01	47.59	47.79	46.69	47.67	47.91	47.13	47.82	46.59	48.1	48.77	48.85	48.82	49.62	49.59	46.48	48.34	48.41	48.26	47.22	47.39	47.53	47.84	47.39	47.36	47.33
134	Elusimicrobia bacterium Skiv_18-Q3-R9-52_BATAC.164	c_Elusimicrobia;o_Obscuribacteriales;f_FEN-1173;g_;s_	49.56	49.85	48.64	52.57	51.82	52.12	51.65	51.2	50.72	52.08	50.52	50.74	49.09	44.52	44.98	44.85	44.69	44.81	45.18	45.36	44.64	45.23	45.44	46.08	46.84	46.04	46.44	45.99	46.67	46.93	46.87	46.93	45.87	46.21	45.75	46.48	45.94	45.88	45.35	45.83	45.66	44.77	45.37	45.95	44.42	45.42	46.48	46.3	46.31	46.47	46.31	46.08	46.84	46.89	46.42	46.74	46.31	46.22	46.86	46.6	46.18	46.39	46.31	46.32	46.33	46.91	46.39	46.52	46.72	46.7	46.4	45.61	45.08	46.42	45.99	45.45	46.34	46.5	47.31	46.84	46.22	46.61	45.12	45.35	44.65	44.53	44.25	45.63	45.92	46.9	48.08	47.03	46.68	46.9	46.46	46.94	46.22	46.41	46.48	46.52	45.95	45.82	46.34	46.91	46.95	46.89	46.74	46.22	46.82	47.08	46.74	46.64	47.01	46.64	46.56	47.28	46.89	46.82	46.57	67.27	67.12	67.07	67.24	67.15	67.25	67.13	75.24	67.16	72.11	67.22	67.27	67.31	67.07		67.1	65.63	67.11	73.2	67.1	58.33	51.98	50.04	51.29	48.5	48.31	48.01	48.68	47.49	48.05	48.53	48.25	48.58	48.74	48.31	47.78	48.24	48.23	48.27	48.55	48.8	48.79	48.85	49.22	48.47	48.65	48.15	47.99	48.66	48.3	48.3	48.07	47.97	48.21	48.14	46.93	47.58	50.15	50.29	47.87	47.69	48.26	47.34	47.81	47.8	47.89	47.33	47.65	48	48.14	47.89	48.3	47.64	47.32	47.61	47.36	47.69	46.47	47.48	47.9	46.76	47.56	46.8	47.98	48.42	48.85	48.76	49.75	49.75	46.55	48.42	48.25	48.35	47.38	47.44	47.88	47.91	47.62	47.67	47.31
135	Elusimicrobia bacterium Ribe_18-Q3-R11-54_MAXAC.186	c_Elusimicrobia;o_Obscuribacteriales;f_FEN-1173;g_;s_	49.46	49.31	48.78	52.67	52.14	51.17	51.44	50.97	50.85	52.08	50.51	50.57	49.95	44.57	44.95	44.77	44.69	44.72	44.95	45.51	44.53	45.47	45.28	45.8	46.49	45.79	46.22	46.18	46.21	46.65	46.29	46.65	45.49	45.85	45.62	46.43	45.5	46.01	45.24	45.8	45.72	45.19	45.67	46.12	44.71	45.52	46.27	46.23	45.76	46.45	46.1	46.01	46.16	46.47	46.14	46.15	45.86	45.8	46.66	46.29	46.15	46.62	46.23	46.23	45.97	46.54	46.15	46.34	46.65	46.16	46.09	45.2	44.83	45.98	45.82	45.61	46.06	45.88	47.68	47.28	46.15	47.26	45.46	45.42	44.29	44.34	44.14	45.76	45.55	47.23	47.78	47.33	46.93	46.74	46.69	47.08	46.53	46.62	46.87	46.95	46.29	46.05	46.41	47.3	46.69	46.69	47.08	46.52	46.58	46.74	46.67	46.61	46.6	46.75	46.49	47.37	47.31	46.83	46.58	99.64	99.81	99.71	99.15	99.55	99.6	99.68	65.98	99.33	66.54	99.68	99.68	99.73	99.73	67.1		65.76	99.75	65.82	99.71	58.24	51.41	50.31	50.84	48.96	48.89	48.8	48.85	47.65	48.58	48.63	48.6	48.89	49.36	48.87	48.37	48.44	48.65	48.53	49.11	49.12	48.85	48.97	49.68	49.14	48.88	48.72	48.23	49.02	48.8	48.43	47.66	48.03	48.21	48.02	46.53	47.62	49.7	50.16	47.76	47.95	48.28	47.76	48.22	48.05	48.14	47.68	47.74	48.25	48.63	48.1	48.61	47.52	47.6	48.02	47.5	47.81	46.79	47.69	47.96	47.14	47.86	46.73	48.07	48.78	48.9	48.81	49.74	49.56	46.46	48.27	48.44	48.37	47.35	47.46	47.68	47.96	47.49	47.52	47.53
136	Elusimicrobia bacterium Skiv_18-Q3-R9-52_MAXAC.212	c_Elusimicrobia;o_Obscuribacteriales;f_FEN-1173;g_;s_	49.55	49.61	49.16	52.73	52.21	51.8	51.42	51.22	50.95	51.9	50.29	50.44	49.11	44.26	44.71	44.61	44.49	44.58	44.93	44.85	44.41	44.91	44.92	45.37	46.23	45.52	46	45.79	46.47	46.72	46.09	46.72	45.14	45.99	45.23	46.36	45.59	45.51	45.48	45.88	45.76	44.94	45.39	45.66	44.44	45.38	46.06	45.91	45.72	46.25	46.09	46.12	46.49	46.44	46.04	46.16	45.85	45.88	46.69	46.32	46.25	46.44	46.13	46.11	45.9	46.68	45.86	45.83	46.34	46.19	46.15	45.14	44.44	46.31	45.7	44.98	46.29	46.13	46.65	46.63	45.67	46.57	45.21	45.53	44.44	44.26	44.24	45.42	45.52	47.02	47.81	46.77	46.69	46.38	46.19	46.53	46.09	46.39	46.6	46.37	45.83	45.84	46.06	46.76	46.35	46.37	46.7	46.31	46.41	46.5	46.38	46.25	46.66	46.35	46.33	47.62	47.22	46.95	46.46	65.76	65.85	65.6	66.16	66.14	65.86	65.72	64.52	66.1	64.68	65.65	65.65	65.66	65.67	65.63	65.76		65.65	64.28	65.82	58.14	51.38	50.24	51.36	48.96	48.59	48.66	48.14	47.32	48.07	48.43	48.19	48.5	48.7	48.27	48.03	48.03	48.44	47.96	48.81	48.91	48.8	48.85	49.52	48.91	48.89	48.17	47.49	48.26	48.13	48.23	47.49	47.78	47.81	47.67	46.79	47.31	49.73	50.26	47.82	47.79	47.95	47.24	47.71	47.76	47.87	47.17	47.34	47.82	48.48	47.74	48.19	47.3	47.43	47.69	47.38	48.04	46.8	47.59	47.89	47.25	47.85	46.63	47.84	48.5	48.62	48.66	49.64	49.4	46.42	48.03	48.62	48.6	47.24	46.97	47.38	47.53	47.16	47.27	47.22
137	Elusimicrobia bacterium Skiv_18-Q3-R9-52_MAXAC.277	c_Elusimicrobia;o_Obscuribacteriales;f_FEN-1173;g_;s_	49.39	49.23	48.66	52.7	52.16	51.36	51.52	50.98	50.77	52.06	50.54	50.6	49.75	44.56	44.95	44.76	44.68	44.84	44.99	45.51	44.57	45.42	45.28	45.85	46.55	45.83	46.17	46.13	46.2	46.9	46.32	46.9	45.53	45.99	45.57	46.43	45.38	45.99	45.32	45.87	45.71	45.17	45.59	46.11	44.57	45.37	46.3	46.23	45.84	46.45	46.07	46.09	46.28	46.53	46.17	46.25	45.88	45.81	46.66	46.37	46.24	46.64	46.19	46.28	45.98	46.52	45.99	46.25	46.75	46.16	46.16	45.23	44.94	46.08	45.72	45.57	46.07	45.88	47.68	47.12	46.13	47.21	45.56	45.41	44.33	44.41	44.26	45.69	45.62	47.17	47.82	47.3	46.93	46.61	46.68	47.17	46.5	46.72	46.9	47.07	46.34	46.13	46.41	47.27	46.69	46.76	47.04	46.59	46.6	46.73	46.74	46.61	46.63	46.81	46.63	47.34	47.24	46.88	46.49	99.67	99.86	99.75	99.25	99.6	99.64	99.74	65.82	99.41	66.51	99.73	99.74	99.75	99.73	67.11	99.75	65.65		65.76	99.76	58.12	51.39	50.44	50.82	48.85	48.77	48.78	48.79	47.62	48.49	48.65	48.53	48.8	49.3	48.93	48.3	48.38	48.59	48.61	49.15	49.07	48.97	48.99	49.67	49.15	48.84	48.59	48.21	49.06	48.79	48.5	47.61	47.97	48.15	47.97	46.57	47.54	49.7	50.06	47.7	47.89	48.17	47.59	48.14	47.88	48.01	47.69	47.78	48.1	48.5	47.94	48.46	47.5	47.51	48	47.43	47.79	46.73	47.58	47.85	47.11	47.77	46.67	48.01	48.78	48.85	48.69	49.62	49.5	46.45	48.23	48.34	48.25	47.27	47.33	47.58	47.82	47.39	47.4	47.34
138	Elusimicrobia bacterium new MAG-290	c_Elusimicrobia;o_Obscuribacteriales;f_FEN-1173;g_;s_	48.97	49.35	48.15	51.89	51.62	51.59	51.56	51.05	51.02	51.15	50.68	50.84	48.82	44.09	44.52	44.28	44.19	44.3	44.61	44.73	44.2	44.64	44.96	45.35	46.34	45.04	45.76	45.39	46.26	46.45	46.2	46.45	45.15	45.76	45.37	46.22	45.77	45.82	45.46	45.74	45.58	44.9	45.09	45.85	44.42	45.21	46.02	45.8	45.68	46.22	45.56	46.06	45.99	46.27	45.78	46.08	45.6	45.54	46.27	46.09	45.83	46.06	46.04	45.95	45.84	46.33	46.07	46.3	46.39	46.14	45.79	45.13	44.84	45.86	45.73	44.97	45.73	45.7	47.04	46.27	45.46	46.56	45.71	45.54	44.62	44.3	44.12	45.11	45.71	46.85	47.38	46.61	46.29	46.25	45.97	46.62	45.81	46.1	46.09	46.64	45.5	45.5	45.39	46.66	46.58	46.11	46.6	46.16	46.37	46.47	46.3	46.47	46.45	46.47	46.29	47.06	46.81	46.18	46.31	65.91	65.92	65.81	65.98	65.89	65.79	65.79	74.84	65.87	71.78	65.81	65.77	65.76	65.77	73.2	65.82	64.28	65.76		65.76	57.44	51.53	50.46	51.31	48.38	48.38	47.96	48.22	47.12	48.09	47.78	47.89	48.02	48.29	48.12	47.85	47.72	47.95	47.67	48.28	48.51	48.3	48.34	49.13	48.41	48.29	47.82	47.72	48.37	48.05	48.08	47.61	48.04	48.15	47.97	46.69	47.55	49.41	49.85	47.72	47.89	47.94	47.31	47.62	47.52	47.66	47.36	47.7	47.8	48.09	47.65	47.91	47.38	47.35	47.77	47.45	48.03	46.75	47.67	47.95	46.85	47.65	46.52	47.88	48.22	48.7	48.33	49.5	48.93	46.21	47.76	48.13	47.98	47.27	46.8	47.42	47.41	46.97	47.36	47.09
139	Elusimicrobia bacterium Go_SlAct_bin_140	c_Elusimicrobia;o_Obscuribacteriales;f_FEN-1173;g_;s_	49.17	49.12	48.35	52.34	51.67	51.12	51.25	50.81	51.02	51.7	50.38	50.29	49.48	44.46	44.87	44.56	44.66	44.71	44.99	45.51	44.41	45.39	45.33	45.67	46.29	45.91	46.02	46.3	45.84	46.76	46.42	46.76	45.46	46.16	45.39	46.27	45.16	45.79	45.45	45.63	45.66	44.77	45.6	45.78	44.39	45.41	46.08	45.95	45.67	46.19	45.8	45.86	46.12	46.21	45.8	46.14	45.63	45.51	46.47	46.18	46.01	46.58	46.17	45.95	45.75	46.35	45.65	46.12	46.54	45.79	45.9	45.21	44.72	45.81	45.46	45.52	45.78	45.7	47.67	46.95	46.12	46.63	45.29	45.64	44.16	44.08	44.1	45.56	45.34	47.05	47.58	47.05	46.66	46.53	46.47	46.93	46.42	46.72	46.72	46.93	46.04	46.05	46.26	47.21	46.66	46.47	46.88	46.38	46.52	46.64	46.69	46.72	46.48	46.47	46.39	47.21	46.94	46.46	46.34	99.81	99.82	99.81	99.57	99.78	99.77	99.8	65.94	99.53	66.42	99.74	99.71	99.51	99.77	67.1	99.71	65.82	99.76	65.76		58.16	51.41	49.95	50.67	48.72	48.95	48.95	48.65	47.58	48.19	48.57	48.33	48.88	49.1	48.9	48.02	48.35	48.64	48.41	49.08	49.01	48.87	48.9	49.63	48.77	49.14	48.49	48.14	48.84	48.44	48.43	47.55	48.17	48.04	47.68	46.49	47.61	49.65	49.97	47.81	47.93	47.9	47.63	48.07	47.65	47.78	47.58	47.69	47.93	48.43	47.8	48.2	47.58	47.37	47.78	47.29	47.81	46.9	47.66	47.49	46.95	47.66	46.63	48.14	48.59	48.63	48.6	49.5	49.33	46.15	48.09	48.22	48.56	47.11	47	47.46	47.69	47.03	47.28	46.92
140	Elusimicrobia bacterium fen_1173	c_Elusimicrobia;o_Obscuribacteriales;f_FEN-1173;g_FEN-1173;s_FEN-1173 sp003158755	47.65	48.12	47.38	50.64	50.27	49.99	49.58	49.22	48.71	49.96	48.35	48.24	47.79	43.35	43.64	43.4	43.4	43.51	43.89	43.95	43.25	43.43	43.51	44.48	46.12	44.3	44.84	44.64	44.57	45.29	44.79	45.29	43.89	45.28	44.28	45.66	44.77	44.2	44.61	44.82	44.94	43.56	44.22	45.31	42.91	44.32	45.36	45.16	44.82	45.76	44.83	45.08	45.57	45.49	44.6	45.1	44.87	44.64	45.48	45.49	45.01	45.14	44.94	45.11	45.09	45.08	45.14	45.25	44.94	44.85	45.1	43.63	42.99	44.73	44.97	44.46	45.31	45.16	46.1	45.7	44.57	46	44.08	44.26	43.12	43.14	42.8	44.1	44.4	45.71	46.18	45.59	46.18	45.45	45.45	45.53	45.22	45.2	45.51	45.6	45.26	45.05	45.11	45.68	45.66	45.38	45.65	45.27	45.83	45.56	45.09	45.16	45.14	46.17	45	45.46	45.02	44.77	45.1	58.15	57.99	58.15	58.13	58.08	58.02	58.15	57.95	58.17	57.2	58.09	58.2	58.17	58.01	58.33	58.24	58.14	58.12	57.44	58.16		49.83	49	50.57	47.36	47.48	47.33	47.74	45.73	46.93	47.16	47.53	47.02	47.29	47.29	46.45	46.77	46.91	47.31	47.44	47.99	48.36	47.42	48.18	47.19	47.25	47.38	47.08	47.68	47.34	46.96	46.95	46.93	46.67	46.45	45.98	45.97	48.47	48.83	46.39	46.5	47.27	46.15	46.78	46.93	46.8	46.79	46.91	46.48	47.27	46.49	47.15	46.07	46.09	46.6	46.02	46.18	44.85	46.01	46.65	45.98	46.16	45.28	46.78	47.64	47.33	47.85	48.44	48.97	45.38	46.58	46.74	47.3	46.17	45.89	46.39	46.28	46.15	46.51	46.26
141	Elusimicrobia bacterium Bin_99	c_Elusimicrobia;o_Obscuribacteriales;f_Obscuribacteriaceae;g_;s_	48.27	48.91	47.2	50.23	51.01	50.68	50.52	50.31	49.59	50.05	49.97	50.15	48.03	44.66	45	44.99	44.73	45.05	45.21	45.12	44.8	43.85	44.2	44.86	45.62	45.02	45.45	44.7	45.09	46.11	45.27	46.11	44.58	45.04	44.67	45.36	45.2	45.36	45.08	45.17	45.26	44.51	44.82	45.38	44.34	44.49	45.21	45.07	45.29	45.48	45.27	45.43	45.38	45.55	45.27	45.3	45.25	45.22	45.59	45.18	45.64	45.15	45.37	45.49	45.32	46.04	45.79	45.08	45.62	45.37	45.34	44.4	44.03	45.36	44.98	44.68	45.22	45.12	46.38	45.97	45.58	46.09	45.76	44.98	44.76	44.91	44.39	45.21	45.42	46.11	46.95	46.09	45.8	45.31	45.76	46.19	45.57	45.92	45.85	45.97	45.09	44.98	45.23	46.21	46.19	45.55	45.87	45.92	45.85	45.61	46.16	45.65	46.05	46.26	45.68	47.51	47.24	46.2	45.56	51.36	51.34	51.34	51.44	51.42	51.35	51.41	51.92	51.37	51.53	51.47	51.36	51.64	51.29	51.98	51.41	51.38	51.39	51.53	51.41	49.83		58.55	60.7	47.95	47.42	47.15	46.9	46.74	47.55	46.9	46.9	47.56	47.92	47.65	47.23	46.41	47.02	47.15	47.49	47.59	47.17	47.97	48.61	47.99	47.71	47.51	46.28	47.73	46.99	47	46.96	47.19	47.56	47.65	46.01	46.72	48.47	48.78	47.36	47.46	48	47.05	47.69	47.47	47.5	47.27	47.63	47.79	48.34	47.7	48.55	47	47.41	47.67	47.34	47.16	46.22	47.24	48.15	46.74	47.16	46.52	47.43	48.03	48.17	48.27	48.4	48.93	45.64	46.6	47.91	47.78	46.78	46.98	47.68	47.8	47.19	47.35	46.97
142	Candidatus Obscuribacterium magneticum DUR003	c_Elusimicrobia;o_Obscuribacteriales;f_Obscuribacteriaceae;g_Obscuribacterium;s_Ca._Obscuribacterium_magneticum	48.01	47.75	47.04	50.13	49.9	50.09	50.27	49.15	48.78	49.22	49.33	49.13	47.4	43.94	44.07	44.37	43.94	44.2	44.22	44.51	44.12	44.31	44.29	44.77	44.81	44.6	44.98	44.41	45.28	45.22	45.13	45.22	44.41	44.83	45.12	45.55	44.61	44.41	44.45	44.67	44.79	44.44	44.16	45.07	44.37	44.95	45.2	44.51	44.68	45.41	44.83	45.17	45.02	45.41	44.75	45.22	44.73	44.91	45.47	44.92	45.06	44.97	44.79	44.93	44.82	44.55	44.9	44.81	45.24	44.9	44.68	43.92	43.66	44.85	44.45	44.7	44.98	44.44	46.34	45.52	46.33	46.14	46	44	44.53	44.52	43.51	44.64	45.11	46.03	46.57	45.86	45.73	45.94	45.19	45.58	45.15	45.37	45.1	45.49	44.86	45.08	45.31	45.85	45.55	45.89	45.37	45.59	45.61	45.83	45.67	45.68	45.58	45.59	45.51	46.29	45.77	45.66	45.63	50.34	50.32	50.36	50.59	50.48	50.43	50.32	50.46	50.45	50.39	50.51	50.33	50.3	50.46	50.04	50.31	50.24	50.44	50.46	49.95	49	58.55		63.92	46.74	46.1	46.2	46.81	46.02	46.56	46.95	46.99	46.35	46.8	45.86	47.08	46.59	46.55	46.71	46.51	47.2	46.48	47.05	47.61	47.29	46.63	46.49	46.27	47.46	46.72	46.67	46.81	46.43	47.2	47.3	45.98	46.32	47.89	48.27	46.71	46.53	47.33	47.25	47.39	46.92	47.31	46.61	46.4	46.78	47.35	46.79	47.22	46.44	46.43	47.12	46.59	46.66	45.63	46.43	46.66	45.91	46.57	45.83	46.73	46.68	48.14	47.76	48.2	47.88	45.86	46.82	47.14	46.84	46.9	46.82	46.87	47.2	46.97	46.58	46.87
143	Elusimicrobia bacterium fen_1177	c_Elusimicrobia;o_Obscuribacteriales;f_Obscuribacteriaceae;g_FEN-1177;s_FEN-1177 sp003140895	47.71	48.35	47.38	50.86	50.66	50.6	50.19	49.96	49.65	50.02	49.89	49.78	47.91	44.41	44.79	44.62	44.5	44.59	45.1	44.91	44.48	44.08	44.24	44.79	45.48	44.93	45.18	44.87	45.18	45.96	45.38	45.96	44.8	45.23	44.63	45.61	44.76	45.24	45.16	45.15	45.2	44.69	44.7	45.88	44.12	44.93	45.53	45.26	45.17	45.65	45.11	45.59	45.82	45.74	45.4	45.33	45.36	45.11	45.7	45.52	45.74	45.13	45.17	45.38	45.24	45.69	45.66	45.41	45.53	45.3	45.52	44.27	43.54	45.15	45.18	44.73	45.32	44.81	46.64	46.02	45.75	46.23	45.7	44.74	44.51	44.44	44.02	45.01	45.08	45.93	47.02	45.92	46.03	45.76	46.09	45.88	45.44	45.56	45.45	45.73	44.92	44.99	45.21	46.4	46.31	45.77	45.71	45.86	45.72	45.74	46.2	45.88	46.34	45.96	45.99	46.52	46.6	46.09	45.58	50.8	50.81	50.74	50.79	50.91	50.81	50.82	51.35	50.82	50.89	50.85	50.79	50.96	50.85	51.29	50.84	51.36	50.82	51.31	50.67	50.57	60.7	63.92		47.98	46.99	47.37	47.15	46.66	47.27	47.01	47.36	47.36	47.76	47.08	47	46.67	47.29	47.21	47.41	47.53	47.67	47.9	48.72	48.01	47.54	47.25	46.63	47.84	47.68	47.06	47.78	47.4	47.66	47.36	46.8	46.76	48.67	48.82	47.23	47.34	47.89	46.9	47.46	47.29	47.49	46.91	47.13	47.39	47.64	47.16	48.16	46.96	47.17	47.28	47.23	47.5	46.39	47.22	46.99	46.94	47.31	46.36	47.5	48.27	48.44	48.19	48.84	49.17	46.51	47.15	47.49	47.62	47.32	46.67	47.8	47.98	47.56	47.75	47.13
144	NC_groundwater_930_Pr1_S-0.2um_66_35	c_Elusimicrobia;o_UBA1565;f_JACRDR01;g_JACQBA01;s_JACQBA01 sp016194745	55.73	56.02	53.31	49.53	49.28	49.28	49.62	48.6	48.17	49.62	48.79	48.47	52.71	46.69	47.25	46.99	46.96	47.15	47.34	47.89	46.81	47.24	46.81	47.3	48.56	47.48	47.99	48.12	48.11	48.66	48.06	48.66	47.2	48.78	47.62	48.25	47.67	47.33	47.79	47.68	47.69	46.65	47.31	48.17	46.14	47.49	48	47.57	47.57	48.1	47.64	47.89	49.15	48.72	47.81	48.37	47.68	47.69	48.48	48.1	47.81	48.28	48	48.06	47.79	48.21	48.37	48.41	48	47.93	48.1	47.01	46.85	48.12	48.21	47.35	47.84	47.84	49.92	49.33	48.91	49.39	48.43	47.75	47.54	47.44	46.83	47.76	48.23	49.92	50.83	49.5	49.46	49.64	49.41	49.38	49.15	49.08	49.04	49.27	48.58	48.56	49.02	49.43	49.61	49.36	49.38	49.43	49.59	49.24	49.4	49.29	49.43	48.88	49.31	50.03	49.43	49.07	48.39	48.97	48.84	48.84	48.79	48.89	48.88	48.91	48.48	48.83	48.47	48.92	49.06	49.02	48.94	48.5	48.96	48.96	48.85	48.38	48.72	47.36	47.95	46.74	47.98		55.78	55.71	54.86	54.54	55.2	55.64	55.75	55.73	55.62	55.19	53.93	54.54	53.89	54.05	55.64	56.05	55.45	56.71	57.54	57.08	56.92	56.74	54.84	55.32	54.59	54.97	46.67	46.61	46.72	46.33	45.2	45.5	47.09	47.57	45.95	45.83	46.74	45.94	46.19	46.38	46.58	46.32	46.57	46.7	47.01	46.54	47.23	46.1	46.19	46.56	45.98	46.3	45.28	46.25	46.52	45.64	46.02	45.81	47.03	46.9	46.71	47.05	47.31	47.6	45.19	46.5	46.7	46.79	46.25	45.07	46.28	46.19	46.59	45.79	45.46
145	NC_groundwater_827_Pr1_B-0.1um_69_30	c_Elusimicrobia;o_UBA1565;f_UBA1565;g_SCTT01;s_	52.19	53.02	52.32	48.34	48.29	47.64	48.48	47.65	47.81	48.93	47.36	47.34	51.47	45.72	46.07	45.8	45.97	45.92	46.32	46.33	45.7	46.49	46.48	46.95	47.54	46.97	46.99	47.53	47.53	47.8	47.54	47.8	46.35	47.78	47.01	47.57	46.44	46.38	46.74	46.62	46.84	45.4	46.53	47.11	45.18	46.36	47.44	46.49	46.67	47.5	46.97	47.24	48.17	47.83	47.2	47.37	46.96	46.86	47.45	47.22	47.39	47.36	47.26	47.14	47.27	47.32	47.63	47.43	47.13	47.17	47.15	46.81	46.08	47.16	47.14	46.62	46.73	47.17	49.54	48.65	48.11	48.34	47.3	47.34	46.76	46.81	46.12	47.22	47.65	49.5	50	49.55	48.89	48.54	49.4	49.19	48.75	48.67	48.77	48.92	48.19	48.34	48.36	49.01	49.11	49.04	48.93	48.95	48.97	48.62	48.95	49.04	49.06	48.42	48.85	49	48.26	47.94	47.62	49.01	48.79	48.76	48.83	48.74	48.75	48.85	48.34	48.83	48.04	48.88	48.86	49	48.89	48.31	48.89	48.59	48.77	48.38	48.95	47.48	47.42	46.1	46.99	55.78		71.08	57.98	57.53	58.82	56.6	56.37	55.42	55.26	55.25	53.25	53.51	52.85	53.28	55.31	55.88	55.18	54.87	55.7	54.82	55.35	55.14	53.32	54.04	53.76	54.04	45.53	44.81	45.66	45.25	44.19	44.65	46.49	47.03	45.07	45.14	45.57	44.66	45.36	45.16	45.26	45.43	45.65	45.3	45.78	45.26	45.71	44.87	45.04	45.11	45.13	45.13	44.38	44.96	45.49	44.41	45.36	44.48	45.18	46	45.7	45.78	46.43	46.75	43.82	45.7	45.49	45.41	45.22	44.67	44.77	44.77	45.04	44.73	44.56
146	NC_groundwater_1680_Pr3_B-0.1um_70_15	c_Elusimicrobia;o_UBA1565;f_UBA1565;g_SCTT01;s_	52.79	53.52	52.5	48.37	48.32	47.88	48.87	47.59	47.63	49.08	47.4	47.52	51.4	46.14	46.51	46.24	46.41	46.34	46.65	46.67	46.05	46.4	46.32	46.93	47.75	46.87	47.24	47.5	47.55	47.99	47.9	47.99	46.55	48.25	46.83	47.84	47	46.76	46.95	46.79	46.83	45.8	46.63	47.25	45.74	46.74	47.41	47.07	46.93	47.43	47.33	47.38	48.05	48.02	47.6	47.42	47.27	47.23	47.61	47.45	47.53	47.61	47.47	47.29	47.2	47.79	47.91	47.1	47.35	47.58	47.39	46.89	46.35	47.39	47.58	46.53	47.3	47.37	49.57	48.91	48.33	48.52	47.48	47.67	46.82	46.72	45.94	47.56	47.52	49.83	49.85	49.65	49.08	48.9	49.39	49.27	49.03	49.24	49.39	49.29	48.57	48.65	48.5	49.02	49.58	49.47	49.45	49.33	49.23	48.72	49.74	49.27	49.43	48.5	49.12	48.66	48.38	47.93	47.33	48.84	48.74	48.83	48.71	48.75	48.75	48.82	48.34	48.73	47.89	48.8	48.83	48.87	48.79	48.01	48.8	48.66	48.78	47.96	48.95	47.33	47.15	46.2	47.37	55.71	71.08		58.22	58.04	59.07	56.7	56.72	55.29	55.49	55.16	53	53.48	53.06	53.22	55.65	56.17	55.53	54.72	55.93	54.62	55.31	55.12	53.5	54.05	54	54.58	46.02	44.89	45.57	45.35	44.34	44.52	46.48	47.11	45.31	45.25	45.86	44.81	45.38	45	45.36	45.81	45.73	45.79	45.87	45.92	46.07	45.7	45.52	45.6	45.63	45.58	44.47	45.63	45.58	45.17	45.53	44.89	45.75	45.97	45.48	45.87	46.62	47.16	44.29	45.84	45.39	45.13	45.26	44.45	44.99	44.74	45.22	44.84	44.4
147	Elusimicrobia bacterium GWA2_69_24	c_Elusimicrobia;o_UBA1565;f_UBA1565;g_UBA10166;s_UBA10166 sp001799695	51.5	52.15	52.06	48.22	48.16	48.29	48.48	47.09	47.23	48.56	47.44	47.18	50.88	46.18	46.52	46.4	46.33	46.44	46.65	46.6	46.27	46.28	46.57	47.41	47.95	47.25	47.48	47.06	47.49	48.14	47.91	48.14	47.17	47.65	47.02	48.12	46.67	47.16	47.33	47.3	47.45	46.3	47.09	47.67	45.97	46.86	47.74	47.25	47.37	47.68	47.48	47.7	47.53	47.85	47.99	47.73	47.52	47.54	47.89	48.04	47.82	47.72	47.67	47.82	47.52	48.14	48.22	47.76	47.81	47.84	47.46	46.37	46.49	47.7	47.04	46.6	47.53	47.47	49.71	50.14	48.72	50.56	48.17	47.45	46.88	46.72	46.77	47.71	47.74	50.14	50.75	49.82	49.7	49.38	50.76	50.02	49.36	49.46	49.76	49.41	49.39	48.91	49.45	50.01	49.95	50.08	49.94	49.88	49.86	49.84	50.16	49.93	49.34	49.41	49.39	47.94	47.7	46.72	48.55	48.84	48.8	48.89	48.69	48.84	48.84	48.95	48.46	48.71	48.23	48.8	48.83	48.89	48.72	48.68	48.85	48.14	48.79	48.22	48.65	47.74	46.9	46.81	47.15	54.86	57.98	58.22		56.24	57.41	58.38	58.48	53.46	53.51	53.29	54.67	55.33	54.64	54.64	53.85	53.88	53.55	53.71	54.55	53.77	54.01	53.14	55.56	55.31	54.93	54.9	45.87	45.05	45.97	45.79	45.02	44.61	46.73	47.17	45.13	45.22	45.55	45.1	45.85	45.41	45.7	45.46	45.51	45.73	45.93	45.6	45.5	45.54	45.62	45.69	45.73	46.02	44.84	45.83	46.01	44.69	45.7	44.7	45.8	46.04	45.57	45.81	47.12	47.13	44.24	45.71	45.58	45.73	45.35	44.76	45.38	45.16	45.28	44.68	44.68
148	Elusimicrobia bacterium NORP122	c_Elusimicrobia;o_UBA1565;f_UBA1565;g_UBA1565;s_UBA1565 sp002401485	52.16	52.36	51.86	47.58	47.69	48.07	48.08	47.4	47.03	48.01	47.43	47.38	50.46	46.64	46.81	46.43	46.57	46.76	46.93	46.61	46.52	45.66	45.97	46.58	47.5	46.88	47.21	46.79	47.25	47.46	47.09	47.46	45.82	47.77	46.53	47.72	47.4	46.84	47.43	47.38	47.27	45.5	46.77	47.53	44.78	46.39	47.35	46.79	46.63	47.51	47.38	46.85	48.29	47.2	46.89	46.99	47.07	47.05	47.13	47.09	47.1	47.2	46.99	47.24	47.09	47.46	47.57	47.34	47.59	47.58	46.66	45.91	45.69	46.99	47.16	46.04	46.97	46.98	48.78	48.4	47.97	48.21	47.7	46.24	47.08	46.94	46.46	47.68	47.94	48.72	49.05	48.3	48.37	47.89	48.3	48.19	48.2	47.67	48.22	48.16	47.14	47.65	47.77	48.83	48.32	48.48	48.42	48.35	48.42	48.06	48.28	48.35	48.76	48.23	48.15	48.46	47.57	47.52	47.03	47.62	47.58	47.68	47.57	47.64	47.67	47.68	46.88	47.58	47.03	47.69	47.74	47.59	47.71	47.49	47.65	47.32	47.62	47.12	47.58	45.73	46.74	46.02	46.66	54.54	57.53	58.04	56.24		70.8	54.45	54.44	53.3	53.42	52.88	51.93	51.93	51.78	51.73	53.46	53.61	53.51	52.95	54.52	53.96	53.76	53.47	51.72	52.75	52.42	52.74	45.62	45.02	45.95	45.7	44.57	44.75	46.54	46.74	45.68	45.57	46.45	45.13	45.85	45.99	45.83	45.63	45.86	45.87	46.17	45.94	46.46	45.38	45.39	45.83	45.4	45.79	44.22	45.62	45.93	44.67	45.54	45.02	45.82	45.69	45.73	45.88	46.38	46.95	43.96	45.7	45.19	44.95	45.52	45.03	45.75	45.32	45.32	45.4	44.89
149	Elusimicrobia bacteriumcG_4_9_14_3_um_filter_62_55	c_Elusimicrobia;o_UBA1565;f_UBA1565;g_UBA1565;s_UBA1565 sp002790095	52.74	52.63	52.44	48.37	48.65	48.12	48.75	47.82	47.96	48.7	47.71	47.63	51.22	46.08	46.47	46.18	46.18	46.28	46.57	46.24	46.15	46.58	46.68	46.95	47.6	47.3	47.34	47.44	47.45	48.09	47.47	48.09	46.53	47.89	47.06	47.61	47.35	47.2	47.27	47.26	47.27	46.69	46.87	47.43	46.48	46.57	47.54	46.8	46.92	47.68	47	47.56	47.86	47.77	47.56	47.44	47.01	46.95	47.61	47.34	47.6	47.57	47.1	47.58	47.14	47.6	47.85	47.4	47.45	47.49	47.71	46.33	45.98	47.33	47.27	46.36	47.15	47.08	49.6	48.19	48.01	48.46	47.65	47.27	46.87	46.71	46.22	47.39	47.58	49.26	49.57	49.01	48.87	48.59	48.86	48.87	48.48	48.56	48.9	48.98	47.9	47.94	48.14	49.1	49.49	48.52	48.67	48.67	48.79	48.57	48.83	48.71	49.27	48.99	48.65	48.71	48.56	47.56	47.83	48.54	48.51	48.64	48.47	48.58	48.5	48.59	48.26	48.55	47.76	48.53	48.61	48.69	48.58	48.05	48.58	48.07	48.49	48.09	48.19	46.93	47.55	46.56	47.27	55.2	58.82	59.07	57.41	70.8		55.64	55.4	53.93	53.86	54.16	52.66	52.53	52.37	52.67	54.77	54.85	54.58	54.2	55.68	54.57	53.96	53.78	52.7	53.67	53.31	53.92	46.42	45.29	45.54	45.37	44.57	44.82	46.64	47.1	45.83	45.75	46.28	45.24	45.72	45.63	46.11	45.71	46.12	46.31	46.45	46.31	46.31	45.71	45.43	46.1	45.32	45.69	44.86	45.61	46	44.89	45.55	45.49	45.61	46.14	45.88	46.09	46.4	46.91	44.59	45.67	45.35	45.38	45.2	44.89	45.24	45.47	45.42	44.96	44.8
150	NC_groundwater_1674_Pr3_B-0.1um_65_18	c_Elusimicrobia;o_UBA1565;f_UBA1565;g_UBA9639;s_	52.74	53.48	52.48	48.99	48.23	47.9	48.63	47.51	47.8	48.85	47.5	47.49	51.38	46.75	47.05	46.68	46.98	46.77	47.22	47.31	46.78	46.99	46.72	47.16	48.02	47.32	47.49	47.82	47.93	48.16	47.91	48.16	46.99	47.72	47.23	47.85	47.53	46.79	47.41	47.18	47.28	46.07	47.08	47.54	46.1	46.94	47.49	47.09	47.37	47.62	47.15	47.7	48.48	48.31	47.82	47.81	47.35	47.58	47.88	47.85	47.71	47.67	47.75	47.68	47.7	47.98	48.01	47.78	47.79	47.38	47.79	47.18	46.5	47.67	47.73	46.8	47.11	47.51	51.28	52.1	49.73	52.14	49.43	48.65	47.8	47.79	47.28	48.36	48.97	51.01	51.31	50.7	51.27	50.86	51.18	50.61	50.23	50.18	49.94	50.01	49.89	49.51	49.88	50.63	51.17	50.77	50.2	50.7	51.06	50.45	51.25	51.04	51.01	50.58	50.93	48.12	47.7	47.11	49.18	48.69	48.65	48.59	48.59	48.76	48.65	48.64	48.25	48.66	47.95	48.65	48.61	48.86	48.64	48.53	48.63	48.43	48.65	47.78	48.57	47.16	46.9	46.95	47.01	55.64	56.6	56.7	58.38	54.45	55.64		68.66	53.62	53.88	54.25	56.53	56.42	55.27	56.07	54.14	54.46	54.05	54.7	55.74	55.16	55.08	54.12	56.89	56.76	57.33	57.36	46.79	45.37	46.05	45.72	45.23	45.17	47	47.41	45.53	46.12	46.26	45.43	46.01	45.77	45.99	45.79	45.87	46.24	46.31	46.11	46.3	45.61	45.47	45.77	45.24	45.85	45.24	45.83	45.8	44.65	45.6	45.03	45.9	46.88	46.17	46.23	47.12	47.5	44.7	45.86	46.06	46.28	45.84	45.57	45.99	45.8	46.23	45.52	45.1
151	Elusimicrobia bacterium UBA9639	c_Elusimicrobia;o_UBA1565;f_UBA1565;g_UBA9639;s_UBA9639 sp003450735	52.69	52.86	51.83	48.34	48.15	48.65	48.79	47.26	47.42	48.44	47.18	46.84	51.03	45.99	46.38	46.09	46.18	46.2	46.58	46.44	46.09	46.86	46.65	47.36	47.77	47.19	47.49	47.6	47.83	48.37	47.72	48.37	47.04	47.6	47.15	48	47.13	47.12	47.22	47.43	47.37	46.38	46.98	47.89	46.09	47.39	47.74	47.13	47.25	47.69	47.5	48.1	48.39	48.26	47.41	48.01	47.64	47.61	48.13	47.5	47.6	47.65	47.51	47.72	47.53	47.85	47.97	47.64	47.62	47.67	47.79	46.9	46.51	47.81	47.77	46.81	47.47	47.82	51.06	50.57	49.11	51	48.96	48.1	47.72	47.71	46.89	48.22	48.71	51.1	51.58	50.59	51.52	50.71	50.7	50.77	50.31	50.58	50.61	50.86	50.37	50.04	50.59	50.71	50.6	50.75	50.69	50.43	51.08	50.5	50.94	50.75	50.68	50.7	50.7	47.77	47.81	46.73	49.19	48.57	48.52	48.52	48.41	48.42	48.52	48.58	47.79	48.45	47.8	48.64	48.62	48.69	48.52	48.25	48.6	48.19	48.53	47.89	48.33	47.53	46.9	46.99	47.36	55.75	56.37	56.72	58.48	54.44	55.4	68.66		53.57	53.79	53.51	55.52	56.34	55.51	55.61	54.26	54.42	54.2	54.25	55.24	54.68	54.51	54.08	56.44	56.97	56.21	56.77	45.95	45.23	46.02	45.66	44.83	45	46.98	47.14	45.49	45.22	45.88	45.16	45.67	45.34	45.83	45.47	45.67	46.06	46.2	46.04	46.16	45.36	45.16	45.94	45.06	44.97	44.34	45.15	45.69	44.74	45.08	44.73	45.27	46.09	45.97	46.35	46.62	47.44	45.03	46.05	45.22	45.2	45.37	45.02	45.76	45.73	45.61	45	45.03
152	NC_groundwater_366_Ag_B-0.1um_69_19	c_Elusimicrobia;o_UBA1565;f_UBA9628;g_;s_	52.58	52.74	52.2	48.27	48.02	48.29	48.13	47.84	47.94	48.28	47.58	47.37	50.62	45.89	46.49	46.11	46.25	46.33	46.6	46.65	46.13	46.42	46.54	47.37	48.59	47.24	47.61	47.34	48.09	48.29	47.83	48.29	47.08	48	47.11	47.88	47.31	47.2	47.06	47.32	47.18	46.1	46.89	47.65	45.69	47.22	47.27	47.13	47.17	47.31	47.11	47.57	48.18	47.74	47.46	47.32	47.42	47.35	47.52	47.41	47.47	47.65	47.12	47.28	47.15	47.81	47.95	47.37	47.51	47.47	47.34	46.48	46.26	47.13	47.44	46.54	47.19	47.65	49.8	48.89	48.16	48.93	47.76	47.75	46.83	46.81	46.77	47.64	47.84	49.58	50.4	49.36	49.61	49.06	49.56	49.41	49.23	49.18	49.3	49.48	48.82	48.74	48.79	49.57	49.63	49.5	49.4	49.31	49.28	49.1	49.51	49.47	49.3	49.09	49.36	48.81	48.12	47.84	47.59	48.92	48.79	48.83	48.82	48.83	48.84	48.87	48.22	48.9	48.22	48.85	48.9	48.82	48.85	48.58	48.89	48.5	48.8	48.02	48.88	47.02	47.56	46.35	47.36	55.73	55.42	55.29	53.46	53.3	53.93	53.62	53.57		89.52	79.11	55.26	55.46	55.02	55.29	69.22	67.56	68.21	58.14	60.31	59.02	59.47	59.44	56.81	57.38	57.47	57.49	45.81	45.47	45.97	45.71	44.77	45.24	46.59	47.57	45.8	45.49	45.85	45.27	45.97	45.56	45.9	45.72	45.82	45.76	46.22	45.85	45.8	45.41	45.45	45.43	45.34	45.87	45	45.78	45.68	45.06	45.72	45.2	45.78	46.58	46.02	46.08	46.86	46.69	43.5	45.47	45.39	45.49	45.56	44.63	45.32	45.35	45.55	44.76	44.84
153	NC_groundwater_611_Pr5_B-0.1um_68_12	c_Elusimicrobia;o_UBA1565;f_UBA9628;g_;s_	52.77	52.94	51.84	48.49	48.07	48.64	48.61	47.96	48.04	48.57	47.84	47.79	50.86	46.38	46.91	46.63	46.61	46.78	47.04	47.09	46.56	46.84	46.8	47.7	49.14	47.75	48.12	47.81	48.18	48.56	47.93	48.56	47.29	48.24	47.56	48.31	47.71	47.55	47.19	47.45	47.36	46.63	47.03	47.83	46.05	47.59	47.56	47.15	47.39	47.67	47.72	47.77	48.41	48.06	47.76	47.75	47.75	47.75	47.95	47.72	47.68	47.88	47.47	47.58	47.56	48.23	48.41	47.7	47.64	47.72	47.56	46.55	46.63	47.55	47.7	46.83	47.41	48.18	50.21	49.14	48.5	49.24	48.16	48.31	47.2	47.27	46.72	47.78	48.11	49.94	50.47	50.03	49.32	49.34	49.76	49.63	49.36	49.19	49.64	49.92	49.07	48.87	49.1	49.69	49.8	49.78	49.65	49.91	49.61	49.62	49.76	49.68	49.71	49.2	49.6	48.93	48.42	47.98	47.61	49.36	49.28	49.37	49.03	49.31	49.35	49.34	48.2	49.16	48.41	49.31	49.41	49.33	49.33	48.74	49.36	48.7	49.3	48.29	49.1	47.29	47.92	46.8	47.76	55.62	55.26	55.49	53.51	53.42	53.86	53.88	53.79	89.52		79.24	55.48	55.7	55.53	55.41	69.4	67.73	68.49	58.33	59.89	59.22	59.49	59.63	56.85	57.42	57.42	57.64	46.41	45.39	46.4	46.05	45.01	45.36	47.02	47.64	45.93	45.83	46.29	45.43	46.06	45.82	46.06	46.24	46.2	46.14	46.67	46.12	46.08	45.8	45.96	45.86	45.72	46.17	45.38	46.1	45.99	45.15	46.16	45.24	46.28	46.92	46.37	46.15	47.13	46.86	43.93	45.75	45.91	45.79	45.56	44.96	45.42	45.54	46.02	45.2	45.06
154	NC_groundwater_1155_Ag_S-0.1um_67_28	c_Elusimicrobia;o_UBA1565;f_UBA9628;g_;s_	52.26	52.82	51.4	48.35	48.19	47.52	48.25	47.28	47.54	48.41	47.51	46.95	50.92	45.8	46.13	45.8	45.89	45.97	46.31	46.17	45.64	46.12	46.2	46.87	47.79	47.03	47.1	47.13	47.24	47.89	47.48	47.89	46.55	47.85	46.83	47.68	47.32	46.71	46.95	47.13	47.1	45.8	46.72	47.37	45.19	46.53	47.22	46.7	46.87	47.2	46.97	47.39	47.79	47.61	47.21	47.35	47.4	47.33	47.46	47.32	47.29	47.29	47.44	47.43	46.89	47.59	47.41	47.62	47.43	47.16	47.09	46.35	45.63	47.1	47.4	46.49	47.24	47.49	49.65	49	47.81	49.08	47.67	47.6	46.79	46.71	45.98	46.99	47.52	49.75	50.27	49.75	49.31	49.04	49.37	49.5	48.99	49.15	49.09	49.63	48.56	48.54	48.96	49.53	49.61	49.37	49.49	49.38	49.2	49.29	49.46	49.16	49.46	48.61	48.86	48.66	47.68	47.69	47	48.95	48.83	48.83	49.01	48.86	48.84	48.92	48.25	48.86	48.1	48.87	48.99	49.01	48.83	48.31	48.87	48.27	48.93	48.12	48.9	47.29	47.65	45.86	47.08	55.19	55.25	55.16	53.29	52.88	54.16	54.25	53.51	79.11	79.24		55.76	56.05	55.83	55.41	69.29	67.84	68.23	57.99	59.71	59.32	60.04	59.72	57.01	57.53	56.93	57.29	46.14	45.5	45.5	45.42	44.79	44.91	46.78	47.22	45.45	45.72	46.17	45.2	45.73	45.89	45.91	45.84	45.84	46.22	46.3	46.12	46.05	45.53	45.76	45.44	45.66	45.88	44.94	45.84	45.4	45.16	46.1	45.35	46.23	46.29	46.05	45.71	46.72	46.92	44.29	45.82	45.77	45.6	45.57	44.83	45.28	45.43	45.92	45.08	44.75
155	NC_groundwater_1500_Pr4_B-0.1um_67_5	c_Elusimicrobia;o_UBA1565;f_UBA9628;g_;s_	51.97	52.38	51.71	49.45	48.63	48.25	48.62	47.29	47.64	48.77	47.08	46.92	50.95	45.74	46.23	46	46.01	46.06	46.29	46.58	45.86	46.04	46.22	46.89	47.64	46.74	47.26	46.99	47.35	47.87	47.87	47.87	46.8	47.24	46.79	47.82	46.87	46.8	46.88	47.27	47.17	45.87	46.6	47.5	45.41	47.03	47.44	46.98	46.94	47.42	47.49	47.38	48.04	47.89	47.2	47.39	47.51	47.54	47.61	47.45	47.3	47.51	47.22	47.2	47.21	47.43	47.56	47.43	47.47	47.61	47.5	46.58	46.24	47.33	47.56	46.54	47.02	47.17	49.89	51.11	49.29	50.46	48.18	47.8	47	46.89	46.52	47.67	48.05	50.24	51.13	50	50.12	49.59	50.55	50.15	49.74	49.43	49.49	50.05	49.29	49.11	49.34	50	49.94	49.73	49.83	50.04	50.17	50.17	50.37	49.91	50.29	49.65	49.95	48.05	48.12	46.82	50.41	48.26	48.26	48.32	48.17	48.32	48.32	48.24	47.98	48.17	47.84	48.31	48.42	48.28	48.2	47.78	48.37	48.03	48.3	47.85	48.02	46.45	47.23	47.08	47	53.93	53.25	53	54.67	51.93	52.66	56.53	55.52	55.26	55.48	55.76		69.52	72.49	73.94	56.13	55.99	56.07	57.57	58.58	57.79	57	56.13	58.04	58.22	58.11	58.5	46.02	45.46	45.99	45.82	45.08	45.17	47.08	47.04	45.53	45.38	45.85	45.21	45.68	45.66	45.79	45.99	46.01	46.13	46.54	45.97	46.22	45.25	45.37	45.93	45.26	45.62	44.7	45.5	45.74	45.11	45.7	44.67	45.64	46.74	46.49	46.13	46.88	46.71	44.79	46.01	45.62	45.61	45.63	45.04	45.88	46.01	45.9	45.16	45.08
156	NC_groundwater_1679_Pr3_B-0.1um_69_72	c_Elusimicrobia;o_UBA1565;f_UBA9628;g_;s_	52.25	52.76	51.19	48.7	47.97	47.88	48.3	46.88	46.97	48.42	47	47.05	51.19	45.61	46.07	45.88	45.77	45.94	46.13	46.37	45.75	45.97	45.88	46.68	47.55	46.65	47.2	46.88	47.66	48.09	47.45	48.09	46.46	47.04	46.91	47.46	46.7	46.8	46.93	47.1	46.99	45.97	46.2	47.35	45.72	47.06	47.31	46.92	47.18	47.29	47.29	47.46	47.63	47.85	47.52	47.62	47.41	47.47	47.67	47.51	47.48	47.55	47.28	47.35	47.32	47.86	47.88	47.47	47.38	47.52	47.44	46.39	46.21	47.36	47.34	46.73	46.92	47.38	50.58	50.47	49.24	50.65	48.43	47.72	47.36	47.37	46.67	47.81	48.3	50.31	50.83	50.08	50.53	50.36	51.02	50.09	49.69	49.68	50.05	50.02	49.74	49.27	49.88	49.98	50.36	50.25	50.26	50.07	50.86	50.49	50.73	50.55	50.26	50.16	50.25	47.82	47.41	46.49	49.04	48.39	48.4	48.41	48.37	48.45	48.45	48.45	47.81	48.42	47.6	48.45	48.46	48.42	48.32	48.24	48.44	48.03	48.38	47.72	48.35	46.77	46.41	46.59	46.67	54.54	53.51	53.48	55.33	51.93	52.53	56.42	56.34	55.46	55.7	56.05	69.52		67.55	69.24	56.51	56.35	56.21	57.09	58.34	58.02	57.42	56.44	58.74	58.8	58.48	58.62	46.02	44.94	45.69	45.31	44.85	44.65	46.88	46.6	45.12	45.09	45.52	44.91	45.41	44.86	44.94	44.96	45.2	45.3	45.86	45.25	45.38	45.12	45.1	45.41	45.14	45.42	44.61	45.51	45.44	44.63	45.14	44.58	44.98	46.73	46.33	45.87	46.82	47.15	44.94	46.31	45.3	45.11	45.74	44.95	45.69	45.68	45.64	44.83	44.66
157	NC_groundwater_1676_Pr3_B-0.1um_68_27	c_Elusimicrobia;o_UBA1565;f_UBA9628;g_;s_	51.52	52.39	51.23	49.02	48.2	48.3	48.49	47.71	47.45	48.78	47.66	47.75	50.82	46.34	46.8	46.54	46.53	46.7	46.88	47.03	46.44	46.2	46.35	46.93	47.43	46.72	47.42	46.99	47.27	48.1	47.55	48.1	46.56	47.34	47.01	47.66	46.8	47.03	47.18	47.28	47.41	46.3	46.66	47.76	45.77	47.15	47.35	46.8	47.02	47.24	47.18	47.22	48.01	47.7	47.44	47.32	47.6	47.4	47.38	47.63	47.28	47.29	47.2	47.23	47.19	47.64	47.76	47.54	47.4	47.67	47.25	46.43	46.05	47.02	47.24	46.69	47.06	47.3	50.4	50.29	48.94	50.24	48.26	47.89	47.21	47.09	46.71	47.92	48.48	50.26	50.95	50.17	50.74	50.24	50.2	50.03	49.75	49.69	49.76	50.14	49.33	49.05	49.81	49.83	49.99	50.56	49.88	50.14	50.22	49.92	50.54	49.99	50.34	49.94	50.04	47.87	47.45	46.4	49.18	48.71	48.59	48.6	48.63	48.64	48.69	48.72	48.21	48.71	48.49	48.74	48.71	48.79	48.59	48.23	48.65	48.44	48.59	47.95	48.64	46.91	47.02	46.55	47.29	53.89	52.85	53.06	54.64	51.78	52.37	55.27	55.51	55.02	55.53	55.83	72.49	67.55		76.48	56.15	55.73	56.15	56.61	57.84	57.47	56.82	56.26	57.83	58.08	57.81	58.25	45.98	45.25	46.02	45.63	45.21	45.14	47.22	47.35	45.64	45.54	46.3	45.4	45.83	46.2	45.97	45.79	46	46.11	46.56	46.12	46.33	45.51	45.57	46.09	45.54	45.68	44.78	45.92	46.19	45.1	46.08	44.95	46.04	46.37	46.6	46.32	47.03	47.32	44.99	45.97	45.8	45.54	45.93	45.26	46.12	46.08	45.99	45.34	45.18
158	NC_groundwater_1943_Pr3_S-0.2um_66_9	c_Elusimicrobia;o_UBA1565;f_UBA9628;g_;s_	52.36	52.58	50.86	48.77	48.31	48.03	48.2	47.5	47.21	48.81	47.32	47.16	50.6	45.98	46.7	46.18	46.28	46.52	46.7	46.99	46.27	46.13	46.1	46.68	47.64	46.92	47.24	47.29	47.1	48.34	47.59	48.34	46.73	47.33	46.89	47.98	46.93	46.96	47.13	47.37	47.16	45.86	46.67	47.71	45.61	47.06	47.26	47.1	47.09	47.34	47.3	47.3	47.63	47.81	47.53	47.33	47.69	47.42	47.5	47.47	47.49	47.25	47.08	47.2	47.17	47.67	47.9	47.43	47.56	47.48	47.33	46.41	45.96	47.47	47.58	46.79	47.3	47.37	50.43	50.28	49.37	50.48	48.35	47.74	47.27	47.18	46.88	47.91	48.22	50.17	50.71	49.96	50.92	50.21	50.61	50.21	50	49.89	49.74	50.32	49.26	49.12	49.64	49.88	50.3	50.02	49.7	49.94	50.43	50.17	50.46	50.47	50.09	49.93	50.45	47.84	47.85	46.56	48.92	48.51	48.46	48.55	48.51	48.64	48.59	48.67	48.47	48.55	48.05	48.62	48.62	48.51	48.49	48.27	48.53	47.96	48.61	47.67	48.41	47.31	47.15	46.71	47.21	54.05	53.28	53.22	54.64	51.73	52.67	56.07	55.61	55.29	55.41	55.41	73.94	69.24	76.48		56.45	55.77	56.02	57.24	58.12	57.96	57.1	56.32	58.2	58.18	57.95	58.16	46.1	45.44	46.1	45.71	45.67	45.26	46.89	47.19	45.44	45.67	46.02	44.84	45.74	45.46	45.75	45.26	45.44	45.83	46.2	45.75	46.06	45.44	45.45	45.56	45.35	45.76	44.85	45.7	45.36	45.16	45.62	44.5	45.57	46.8	46.68	46.15	46.93	47.23	45.1	45.91	45.49	45.54	45.75	45.19	45.53	45.77	45.54	44.82	44.78
159	Elusimicrobia bacterium GWA2_66_18	c_Elusimicrobia;o_UBA1565;f_UBA9628;g_GWA2-66-18;s_GWA2-66-18 sp001799675	52.83	53.05	52.26	48.99	48.78	48.37	48.72	47.64	48.32	48.5	47.62	47.68	51.05	46.34	46.65	46.27	46.58	46.4	46.76	46.79	46.28	46.58	46.83	47.6	48.48	47.76	47.82	47.54	47.9	48.41	47.71	48.41	46.88	48.25	47.42	48.1	47.46	47	47.01	47.12	47.1	45.98	47.31	47.63	45.87	46.88	47.59	47.17	47.34	47.6	47.33	47.51	48.41	48.23	47.32	47.81	47.76	47.69	48.06	47.53	47.67	47.72	47.63	47.46	47.38	48	48.08	47.72	47.69	47.77	47.45	46.76	46.44	47.51	47.29	47	47.36	47.74	49.94	49.81	48.4	49.6	48.05	48.12	47.35	47.5	47.08	48	47.89	49.95	50.44	49.92	49.73	49.32	50.2	49.97	49.61	49.53	49.73	49.78	49.14	49.16	49.14	49.85	50.49	49.38	49.72	50.03	49.52	49.79	50.06	49.79	49.73	49.34	49.7	48.78	48.55	47.66	47.22	49.15	49.12	49.18	49.11	49.12	49.08	49.17	48.25	49.11	48.29	49.24	49.21	49.08	49.09	48.55	49.11	48.81	49.15	48.28	49.08	47.44	47.49	46.51	47.41	55.64	55.31	55.65	53.85	53.46	54.77	54.14	54.26	69.22	69.4	69.29	56.13	56.51	56.15	56.45		69.65	71.07	59.3	60.35	59.9	60.28	60.14	57.61	58.4	58.15	57.87	46.43	45.71	45.92	45.77	44.67	45.03	46.95	47.21	45.65	45.72	46.25	45.48	46.07	46.21	46.23	46.14	45.93	46.47	46.49	46.24	46.49	45.48	45.55	45.81	45.39	45.62	44.7	45.4	45.5	44.58	45.53	45.34	45.5	46.43	46.13	46.12	46.84	47.03	44.63	46.03	46.01	46	45.31	44.89	45.36	45.44	45.32	45.21	45.03
160	Elusimicrobia bacterium MAG 13	c_Elusimicrobia;o_UBA1565;f_UBA9628;g_GWA2-66-18;s_GWA2-66-18 sp013044195	52.29	52.69	52.16	48.44	48.53	48.47	48.76	48.3	47.95	48.99	47.69	47.39	51.14	46.2	46.51	46.22	46.44	46.36	46.64	46.51	46.14	46.51	46.42	46.91	48.43	47.4	47.42	47.49	47.58	48.05	48.17	48.05	46.47	48.57	47.31	48.33	47.36	46.68	47.37	47.3	47.23	45.92	47.11	47.39	45.72	46.42	47.34	46.89	47.02	47.39	47.1	47.4	47.87	47.91	47.28	47.55	47.58	47.37	47.67	47.56	47.32	47.95	47.59	47.51	47.3	48.01	48.08	47.89	47.81	47.78	47.56	46.53	46.41	47.15	47.92	46.82	47.44	47.48	49.62	48.89	48.08	49.14	47.36	47.44	47.17	47.05	45.96	47.7	47.67	49.62	50.55	49.55	49.34	49.14	49.7	49.68	49.2	49.14	49.36	49.5	48.53	48.89	48.78	49.85	49.58	49.05	49.31	49.63	49.21	49.6	49.84	49.56	49.8	48.7	49.4	48.95	48.53	47.72	47.77	49.14	49.08	49.12	49.12	48.97	49.08	49.08	48.87	49.1	48.84	49.14	49.07	49.39	49.02	48.8	49.12	48.91	49.07	48.51	49.01	47.99	47.59	47.2	47.53	56.05	55.88	56.17	53.88	53.61	54.85	54.46	54.42	67.56	67.73	67.84	55.99	56.35	55.73	55.77	69.65		71.46	58.59	59.62	59.14	60.41	60.48	57.07	58.25	57.65	57.6	46.15	45.44	46.14	45.56	44.77	45.22	47.39	47.5	46.19	46.18	46.45	45.59	45.97	46.61	46.32	46.31	46.22	46.48	46.96	46.39	46.43	45.63	45.67	45.85	45.41	46.32	45.21	46.2	46.25	45.14	46.14	45.81	46.22	46.63	46.49	46.31	47.12	47.12	43.81	46.34	45.67	45.32	45.33	44.98	45.62	45.6	46.06	45.15	44.87
161	uncultured Elusimicrobia bacterium I2_bin-066	c_Elusimicrobia;o_UBA1565;f_UBA9628;g_GWA2-66-18;s_GWA2-66-18 sp903874575	52.71	52.95	51.51	47.98	48.37	46.93	47.8	47.18	47.45	48.16	47.07	46.96	50.22	45.84	46.28	46	46	46.14	46.49	46.31	45.9	46.04	46.12	46.8	48.64	46.91	47.44	47.26	47.9	48.06	47.82	48.06	46.68	47.9	47.19	48.08	47.29	46.69	46.98	46.94	47.22	45.67	46.51	47.68	45.01	46.66	47.66	47.11	47.43	47.54	47.41	47.63	48.18	48.33	47.63	47.86	47.59	47.52	47.81	47.65	47.38	47.82	47.25	47.4	47.17	47.64	47.88	47.53	47.82	47.29	47.46	46.37	45.82	47.6	47.43	46.52	47.52	47.32	49.81	49.24	48.25	49.28	47.58	47.36	47.07	46.81	46.65	47.55	48.04	49.57	50.66	49.83	50.07	49.04	49.59	49.54	49.27	48.9	49.34	49.36	48.76	48.85	49.14	49.56	49.58	49.39	49.32	49.69	49.54	49.64	49.38	49.66	49.7	48.92	49.52	48.33	47.18	46.99	47.08	49	48.86	49.09	48.93	49	48.98	48.87	49.05	48.82	48.55	49.09	49.09	48.87	48.88	48.79	48.85	48.8	48.97	48.3	48.87	48.36	47.17	46.48	47.67	55.45	55.18	55.53	53.55	53.51	54.58	54.05	54.2	68.21	68.49	68.23	56.07	56.21	56.15	56.02	71.07	71.46		58.29	59.68	58.83	60.22	60.15	57.37	58.4	58.02	57.55	46.24	46.01	46.08	46.11	44.81	45.67	47.44	47.95	45.94	45.89	46.2	45.68	45.94	46.45	46.53	46.58	46.62	46.87	46.89	46.57	46.65	45.47	45.86	45.48	45.7	46.09	45.12	45.79	45.82	45.17	46.04	45.21	46.03	46.83	46.61	46.15	47.18	47.07	43.96	46.17	46.19	46.01	45.16	45.26	45.57	45.54	45.54	45.43	45.46
162	NC_groundwater_1301_Ag_S-0.2um_62_34	c_Elusimicrobia;o_UBA1565;f_UBA9628;g_O2-02-FULL-57-9;s_	54.62	55.16	53.38	50.24	49.97	49.25	49.39	48	48.18	49.12	48.88	48.7	52.44	46.33	46.88	46.58	46.54	46.76	46.9	47.3	46.51	46.9	46.74	47.61	48.42	47.54	47.86	47.65	47.78	47.95	47.97	47.95	46.91	47.75	47.39	47.81	47.07	46.82	47.16	47.35	47.3	46.14	46.88	47.81	45.76	47.3	48	47.28	47.31	47.89	47.48	47.88	48.88	48.13	47.29	47.84	47.49	47.33	47.94	47.83	47.78	48.01	47.76	47.77	47.65	48.1	47.82	48.58	48.19	47.97	47.75	46.83	46.26	47.6	47.55	46.82	47.5	47.64	50.21	49.55	48.87	49.56	48.15	47.87	47.4	47.18	46.48	48.18	48.1	49.91	50.24	49.78	49.13	49.09	49.8	49.82	49.22	49.33	49.38	49.65	48.54	48.66	49	49.54	50.11	49.95	49.52	49.37	49.27	49.44	49.67	49.27	49.44	49.17	49.11	50.48	48.96	48.96	48.31	49.08	49	49.01	48.97	49	48.95	49.14	48.64	48.94	48.39	49.19	49.27	49.11	49.05	48.85	48.97	48.85	48.99	48.34	48.9	47.42	47.97	47.05	47.9	56.71	54.87	54.72	53.71	52.95	54.2	54.7	54.25	58.14	58.33	57.99	57.57	57.09	56.61	57.24	59.3	58.59	58.29		63.67	65.54	62.45	61.35	57.65	59.48	58.84	58.45	46.35	46.12	46.18	45.85	44.92	45.28	47.45	47.28	45.71	45.99	46.41	46.06	46.01	46.1	46.23	46.51	46.49	46.32	46.62	46.39	46.46	45.56	45.57	46.07	45.6	45.73	44.97	45.85	45.87	45.15	45.79	45.46	45.92	46.73	46.09	46.19	47.45	47.08	45.22	46	46.45	46.5	45.84	45.24	46.19	45.98	46.14	45.68	45.46
163	NC_groundwater_1673_Pr3_B-0.1um_62_22	c_Elusimicrobia;o_UBA1565;f_UBA9628;g_O2-02-FULL-57-9;s_	55.56	56.15	53.93	49.91	49.62	49.82	49.91	48.83	48.89	49.83	49.08	49.12	53.39	46.67	47.26	47	47	47.1	47.39	47.69	46.93	47.29	47.23	47.91	49.01	48.08	48.42	48.24	48.21	48.58	48.6	48.58	47.76	48.71	47.44	48.59	47.82	47.51	47.95	47.91	47.97	47.01	47.53	48.28	46.53	47.61	48.31	47.76	47.9	48.26	47.89	48.02	48.85	48.28	47.96	48.15	47.95	47.92	48.11	48.26	48.38	48.59	47.88	48.27	47.75	48.18	48.2	48.23	48.16	48.5	48.1	47.16	47.01	48.23	48.15	47.33	48.03	48.12	50.75	50.09	49.61	50.32	48.64	48.46	47.72	47.7	46.79	48.45	48.5	50.37	51.06	50.8	50.43	49.87	50.51	50.16	49.9	49.56	49.88	50.08	49.14	49.15	49.67	50.45	50.65	50.18	49.97	50	49.89	49.73	50.58	50.09	50.47	50.03	49.99	50.02	49.51	49.24	48.72	49.72	49.65	49.73	49.61	49.76	49.63	49.68	48.87	49.6	49	49.68	49.77	49.63	49.65	49.22	49.68	49.52	49.67	49.13	49.63	48.18	48.61	47.61	48.72	57.54	55.7	55.93	54.55	54.52	55.68	55.74	55.24	60.31	59.89	59.71	58.58	58.34	57.84	58.12	60.35	59.62	59.68	63.67		65.26	63.8	62.95	59.21	60.92	60.12	59.9	47	46.54	47.02	46.71	45.74	45.76	48	48.14	46.31	46.21	46.98	45.93	46.62	46.64	46.45	46.66	46.77	46.51	47.45	46.75	47.07	46.17	45.99	46.33	45.91	46.31	45.15	46.21	46.43	45.78	46.44	45.5	46.42	47.61	46.9	47	47.87	47.86	45.37	46.17	46.9	47.07	45.84	45.69	46.5	46.19	46.36	45.86	45.63
164	Elusimicrobia bacterium RIFCSPHIGHO2_02_FULL_57_9	c_Elusimicrobia;o_UBA1565;f_UBA9628;g_O2-02-FULL-57-9;s_O2-02-FULL-57-9 sp001800015	54.44	54.98	53.55	49.62	49.66	48.43	48.99	48.83	48.62	49.76	48.79	48.81	52.39	46.33	46.97	46.46	46.56	46.55	47.2	47.56	46.38	47.34	46.87	47.71	48.2	47.77	48.27	48.13	48.35	48.21	48.19	48.21	47.5	47.87	47.61	48.07	47.91	47.49	47.88	48.09	47.98	46.8	47.54	48.31	46.73	47.64	48.44	48.15	47.78	48.52	48.03	48.33	48.88	48.43	47.79	48.22	48.17	48.13	48.36	48.3	47.98	48.12	48.03	47.92	47.88	48.47	48.64	48.39	48.25	48.31	47.91	47.1	47.03	47.68	48.38	47.58	47.95	48.17	49.87	50.11	49.01	49.87	48.46	47.96	47.87	47.5	46.91	48.09	48.86	49.92	50.76	49.98	49.59	49.31	49.81	49.83	49.36	48.9	49.59	49.41	48.16	48.88	49.21	49.49	50.1	49.77	49.44	49.83	49.12	49.29	50.09	49.58	49.94	49.37	49.46	49.42	48.75	48.65	48.06	49.29	49.19	49.17	49.19	49.23	49.11	49.28	48.53	49.21	48.52	49.26	49.37	49.35	49.29	48.47	49.14	48.91	49.15	48.41	48.77	47.19	47.99	47.29	48.01	57.08	54.82	54.62	53.77	53.96	54.57	55.16	54.68	59.02	59.22	59.32	57.79	58.02	57.47	57.96	59.9	59.14	58.83	65.54	65.26		64.27	63.45	58.72	60.45	59.63	59.6	46.67	46.29	46.51	46.49	45.12	45.88	47.67	48.05	46.57	46.53	46.99	46.29	46.66	46.93	46.96	46.59	46.4	46.98	47.16	46.74	47.31	46.47	46.34	46.76	46.23	46.48	45.65	46.48	46.63	46.14	46.48	46.06	46.57	47.24	46.87	47.05	47.65	47.43	45.75	46.46	47	46.74	46.59	46	46.35	46.04	46.67	45.84	45.58
165	NC_groundwater_929_Pr1_S-0.2um_66_27	c_Elusimicrobia;o_UBA1565;f_UBA9628;g_PALSA-1176;s_	54.79	54.36	53.35	48.84	49.03	48.66	48.55	48.35	47.85	49.04	48.18	48.24	52.04	46.32	46.65	46.39	46.61	46.52	46.88	46.96	46.38	47.01	46.89	47.37	48.17	47.7	47.8	47.94	47.95	48.36	48.25	48.36	46.91	48.41	47.57	47.94	47.47	46.79	47.29	47.18	47.26	46.17	47.17	47.49	46.17	47.2	47.5	46.89	47.28	47.73	47.19	47.17	48.22	47.61	47.36	47.42	47.19	47.02	47.55	47.55	47.29	47.64	47.74	47.33	47.35	47.98	47.76	47.71	47.34	47.24	47.25	46.59	46.48	47.5	47.55	46.51	47.1	47.33	50.12	49.39	48.67	49.33	48.36	47.92	47.24	47.18	46.71	47.89	48.42	49.93	50.27	49.46	49.47	49.4	49.66	49.6	49.28	49.05	49.31	49.25	48.7	48.96	48.78	49.56	49.75	50.03	49.41	49.4	49.38	49.6	49.89	50.07	49.81	49.29	50.2	49.51	48.85	48.79	48.15	48.88	48.79	48.89	48.86	48.91	48.81	48.86	48.31	48.83	48.44	48.88	48.96	49.06	48.89	48.65	48.88	48.89	48.84	48.29	49.14	47.25	47.71	46.63	47.54	56.92	55.35	55.31	54.01	53.76	53.96	55.08	54.51	59.47	59.49	60.04	57	57.42	56.82	57.1	60.28	60.41	60.22	62.45	63.8	64.27		73.76	58.94	60.27	59.59	59.1	46.21	45.68	46.69	46.28	44.98	45.4	46.77	47.31	45.59	46.1	46.49	45.42	45.83	45.74	45.79	46.1	46.24	46.38	46.73	46.32	46.41	45.74	45.99	46.17	45.72	46.25	45.26	46.15	46.13	45.15	46.16	45.34	45.74	46.38	46.54	46.54	47.01	47.36	44.67	46.01	46.63	46.38	45.98	45.47	45.89	45.88	46.04	45.73	45.46
166	Elusimicrobia bacterium palsa_1176	c_Elusimicrobia;o_UBA1565;f_UBA9628;g_PALSA-1176;s_PALSA-1176 sp003151975	53.78	54.33	52.45	48.59	48.12	47.95	48.46	48.32	48.04	48.75	47.88	48	51.39	46.16	46.42	46.23	46.37	46.38	46.63	46.58	46.2	46.02	46.22	46.69	47.7	46.83	47.38	46.98	47.53	47.87	47.47	47.87	46.38	48.03	46.78	47.39	47.03	46.5	46.78	46.63	46.95	45.64	46.66	47.07	45.6	46.42	47.38	46.36	46.81	47.36	46.93	47.11	47.85	47.59	47.14	47.31	46.72	46.64	47.33	47.35	47.03	47.36	47.34	47.05	46.91	47.34	47.57	47.08	47.47	46.77	47.04	46.38	46.14	47.05	47.2	46.51	46.96	46.8	49.58	48.87	48.46	48.91	48.13	47.5	46.86	46.94	46.17	47.37	48.28	49.28	50.05	48.91	49.46	49.14	49.37	49.32	49.09	48.82	49.3	49.57	48.52	48.82	48.77	49.52	49.39	49.45	49.3	49.19	49.38	49.53	49.63	49.73	49.6	49.07	49.58	48.6	48.29	48.06	47.58	48.62	48.49	48.6	48.48	48.56	48.55	48.56	47.81	48.54	47.49	48.5	48.74	48.69	48.58	48.15	48.72	48.17	48.59	47.82	48.49	47.38	47.51	46.49	47.25	56.74	55.14	55.12	53.14	53.47	53.78	54.12	54.08	59.44	59.63	59.72	56.13	56.44	56.26	56.32	60.14	60.48	60.15	61.35	62.95	63.45	73.76		57.8	59.12	58.59	58.88	46	45.69	45.94	45.61	44.77	45.38	46.7	47.06	45.72	45.76	46.34	45.41	45.87	45.92	45.91	45.82	45.82	46.04	46.12	45.92	45.96	45.74	45.66	45.68	45.51	46.06	44.86	45.66	45.74	44.99	45.84	45.17	45.94	46.38	46.35	46.19	46.95	46.98	44.41	45.49	45.9	45.76	45.4	45.12	45.9	45.56	45.95	45.42	45.19
167	NC_groundwater_1678_Pr3_B-0.1um_69_20	c_Elusimicrobia;o_UBA1565;f_UBA9628;g_UBA9628;s_	52.06	51.99	51.29	48.33	47.82	47.36	47.95	47.06	47.06	48.3	46.58	46.77	50.83	46.08	46.18	46	46.21	46.03	46.5	46.56	45.97	46.34	46.66	47	47.91	46.97	47.48	47.35	47.56	47.87	47.63	47.87	47.11	48.13	46.79	47.86	46.87	47	46.57	46.71	46.67	46.14	46.66	47.37	46.08	47.04	47.64	47.02	47.21	47.66	47.14	47.56	48	47.71	47.54	47.32	47.27	47.22	47.34	47.72	47.68	47.49	47.42	47.5	47.13	47.89	47.58	47.46	47.23	47.45	47.47	46.91	46.79	47.32	47.6	46.57	47.19	47.52	50.35	50.52	49.02	51.08	48.36	47.84	47.02	47	46.12	48	48.04	50.43	51.36	50.74	50.21	50.17	50.77	50.39	50.3	50.3	50.17	50.44	50	49.87	50.01	50.52	50.7	50.46	50.43	50.37	50.46	50.54	50.97	50.62	50.24	50.01	50.2	47.47	47.02	46.79	48.7	48.3	48.19	48.25	48.19	48.33	48.21	48.3	48	48.18	47.68	48.35	48.35	48.47	48.16	47.99	48.23	47.49	48.21	47.72	48.14	47.08	46.28	46.27	46.63	54.84	53.32	53.5	55.56	51.72	52.7	56.89	56.44	56.81	56.85	57.01	58.04	58.74	57.83	58.2	57.61	57.07	57.37	57.65	59.21	58.72	58.94	57.8		68.36	74.84	68.94	46.13	45.16	45.78	45.32	44.31	44.67	46.78	46.97	45.38	45.23	45.87	44.77	45.76	45.42	45.75	45.78	45.85	45.22	46.2	45.32	45.8	45.23	45.43	45.48	45.36	45.82	45.25	45.5	45.5	44.95	45.48	45.16	45.68	45.98	45.87	45.65	46.64	47.39	44.53	45.92	45.54	46.12	45.25	44.48	44.93	45.01	45.32	44.6	44.07
168	Elusimicrobia bacterium UBA9628	c_Elusimicrobia;o_UBA1565;f_UBA9628;g_UBA9628;s_UBA9628 sp003452935	53.56	53.3	51.87	49.91	48.85	48.53	48.51	47.91	48.05	49.17	47.93	47.88	51.15	46.99	47.4	47.08	47.17	47.37	47.49	47.74	47.08	47.37	47.29	48.05	48.9	48.28	48.47	48.2	48.49	48.98	48.53	48.98	47.87	48.88	47.7	48.77	47.85	47.68	47.86	47.54	47.92	47.05	47.39	48.43	46.62	47.7	48.47	47.93	48.11	48.38	48.12	48.43	49.12	48.89	48.38	48.47	48.45	48.27	48.65	48.59	48.42	48.33	48.22	48.4	48.12	48.6	48.54	48.38	48.31	48.41	48.39	47.45	47.09	48.42	48.29	47.33	48.27	48.59	51.58	50.55	49.58	50.37	49.13	48.52	48.1	47.96	47.28	48.42	49.23	51.24	52.03	50.9	51.13	50.69	50.55	50.73	50.62	50.54	50.39	50.82	50.07	49.78	50.31	51.07	50.78	50.66	50.58	50.67	50.82	50.9	51.29	50.9	51.3	51.21	50.9	48.76	48.48	47.72	49.3	49.03	48.89	48.95	48.86	49.05	49.06	49.09	48.6	49.03	48.4	49.07	49.15	49.09	48.96	48.66	49.02	48.26	49.06	48.37	48.84	47.68	47.73	47.46	47.84	55.32	54.04	54.05	55.31	52.75	53.67	56.76	56.97	57.38	57.42	57.53	58.22	58.8	58.08	58.18	58.4	58.25	58.4	59.48	60.92	60.45	60.27	59.12	68.36		70.11	68.28	46.6	46.18	46.67	46.47	45.35	45.3	47.44	48.18	46.51	46.72	46.57	45.94	46.46	46.13	46.06	46.53	46.53	46.5	47.13	46.44	47.01	46.19	46.4	46.5	46.34	46.43	45.57	46.26	46.6	45.41	46.43	46.07	46.55	47.17	46.81	46.64	47.56	47.75	44.94	46.12	46.24	46.36	46.06	45.35	46.17	46.07	46.8	45.75	45.71
169	uncultured Elusimicrobia bacterium MJ-time_bin-0941	c_Elusimicrobia;o_UBA1565;f_UBA9628;g_UBA9628;s_UBA9628 sp903830945	53.04	52.8	52.12	49.02	48.36	48.6	48.68	47.66	48.01	48.96	47.06	47.08	50.88	46.6	47	46.76	46.72	46.95	47.15	47.44	46.72	46.79	46.87	47.53	48.44	47.52	48.22	47.78	47.87	48.81	47.97	48.81	47.7	48.25	47.36	48.26	47.49	47.55	47.48	47.8	47.7	46.58	47.42	48.19	46.28	47.64	48.17	47.84	47.95	47.98	48.01	48.31	48.91	48.37	48.31	48.08	48.35	48.09	48.33	48.5	48.44	48.28	48.26	48.25	47.91	48.41	48.34	48.23	48.22	48.17	48.32	47.11	46.7	48.16	48.13	47.59	48.01	47.95	51.32	50.92	49.41	51.55	49.76	48.41	47.87	47.84	47.51	48.48	48.91	51.23	52.21	51.44	51.68	50.97	50.63	51.08	51.15	50.87	50.78	51.23	50.47	50.11	51.15	51.69	51	50.77	50.98	51.21	51.57	51.38	51.79	52.15	51.52	51.21	52.14	48.1	47.74	47.03	48.75	48.85	48.81	48.8	48.73	48.9	48.83	48.93	47.89	48.82	47.89	48.92	48.9	48.9	48.83	48.3	48.8	48.13	48.79	48.05	48.44	47.34	46.99	46.72	47.68	54.59	53.76	54	54.93	52.42	53.31	57.33	56.21	57.47	57.42	56.93	58.11	58.48	57.81	57.95	58.15	57.65	58.02	58.84	60.12	59.63	59.59	58.59	74.84	70.11		71.56	46.73	46.2	46.64	46.19	45.49	45.03	47.56	47.83	46.33	46.35	46.7	45.57	46.47	46.05	46.25	46.23	46.23	46.14	46.95	46.1	46.84	46.04	46.42	46.5	46.17	46.3	45.53	46.21	46.21	45.25	46.38	45.32	46.25	47	46.84	46.34	47.38	47.8	45.46	46.81	45.84	46.13	45.95	44.88	45.93	46.15	45.66	45.68	45.6
170	uncultured Elusimicrobia bacterium MJ-2014_bin-0981	c_Elusimicrobia;o_UBA1565;f_UBA9628;g_UBA9628;s_UBA9628 sp903881545	52.96	52.82	51.67	48.55	47.84	47.96	48.14	47.34	46.9	48.78	47.34	47.11	50.78	46.18	46.74	46.5	46.35	46.7	46.86	47.26	46.33	46.8	46.77	47.36	48.29	47.69	47.94	47.64	48.23	48.63	48.22	48.63	47.59	48.36	47.44	48.25	47.4	47.19	47.18	47.47	47.25	46.32	46.79	47.36	45.85	47.56	48.24	47.45	47.66	48.05	47.77	48.03	48.46	48.16	48.06	47.94	47.87	47.78	48.08	48.18	48.21	48	47.64	48.07	47.9	48.31	48.06	47.84	47.89	47.77	47.98	47.04	46.45	47.9	48.18	47.22	47.88	47.67	51.15	50.98	49.23	50.94	48.7	47.9	47.4	47.18	46.87	48.11	48.74	50.91	51.4	51.04	51.4	51.1	50.6	50.84	50.58	50.35	50.65	50.92	50.3	49.97	50.48	51.03	50.93	50.59	50.72	50.87	51.23	51.1	50.98	51.2	51.31	51.12	51.15	47.74	47.42	46.94	48.11	48.54	48.48	48.52	48.34	48.48	48.49	48.56	48.17	48.37	48.32	48.51	48.5	48.52	48.45	48.3	48.43	48.23	48.5	48.08	48.43	46.96	47	46.67	47.06	54.97	54.04	54.58	54.9	52.74	53.92	57.36	56.77	57.49	57.64	57.29	58.5	58.62	58.25	58.16	57.87	57.6	57.55	58.45	59.9	59.6	59.1	58.88	68.94	68.28	71.56		46.55	45.64	45.79	45.51	44.81	44.6	46.93	47.65	45.42	45.86	46.14	45.31	45.83	45.79	45.88	45.88	46.12	46.22	46.56	46.03	46.37	45.71	45.58	45.91	45.55	45.74	44.7	45.79	46.09	45.11	45.76	45.52	46.16	46.51	46.21	46.39	47.01	47.19	45.8	46.32	46.03	46	45.99	44.53	45.65	45.93	45.89	45.33	45.38
171	Elusimicrobia bacterium OS_PC_MetaG.mb.21	c_Endomicrobia;o_CG1-02-37-114;f_JAHJSO01;g_JAHJSO01;s_JAHJSO01 sp018830385	47.44	47.01	46	49.96	49.3	49.51	49.75	48.71	48.25	49.26	49.12	48.95	47.1	44.81	45.86	45.42	45.18	45.5	46.03	46.29	45.37	44.53	44.63	45.78	47.05	45.93	45.48	45.93	46.15	46.81	45.74	46.81	44.73	45.74	44.87	46.41	45.94	45.41	45.17	45.48	45.52	44.28	44.61	45.31	43.7	44.88	46.06	45.98	45.92	45.93	45.79	46.04	46.47	45.66	45.88	45.69	45.93	45.84	45.96	46.01	45.84	46.12	46.11	46.15	45.75	46.41	45.6	46.04	46.62	45.83	45.97	43.88	43.66	45.44	45.79	45.16	45.87	45.6	46.5	46.89	46.61	46.85	46.64	45.6	46.63	46.25	45.75	46.04	46.36	46.45	46.44	46.32	46.64	46.41	45.84	46.13	45.54	45.64	45.52	46.04	45.79	44.98	45.49	46.54	46.26	46.03	46.12	46.42	45.48	45.68	46.74	46.06	47.25	46.5	46.23	45.48	45.89	44.51	45.81	47.63	47.7	47.53	47.85	47.73	47.7	47.71	47.49	47.72	47.51	47.59	47.79	47.55	47.66	48.07	47.66	47.49	47.61	47.61	47.55	46.95	46.96	46.81	47.78	46.67	45.53	46.02	45.87	45.62	46.42	46.79	45.95	45.81	46.41	46.14	46.02	46.02	45.98	46.1	46.43	46.15	46.24	46.35	47	46.67	46.21	46	46.13	46.6	46.73	46.55		56.38	57.23	56.91	56.34	54.98	51.37	50.62	48.89	49.29	49.49	49.22	49.27	49.42	49.56	49.15	48.93	49.15	49.62	49.26	49.76	48.99	48.98	48.65	49.26	49.3	48.07	49.24	49.3	47.82	49.47	48.55	48.91	48.83	51.24	51.69	51.34	52.01	49.75	50.59	51.62	52.2	51.27	51.01	52.48	52.15	52.1	50.54	50.34
172	Elusimicrobia bacteriumcG1_02_37_114	c_Endomicrobia;o_CG1-02-37-114;f_CG1-02-37-114;g_CG1-02-37-114;s_CG1-02-37-114 sp001871125	47.27	47.54	45.88	49.43	48.65	49.21	49.44	48.72	48.29	48.44	49.37	49.22	46.31	45.23	45.58	45.4	45.24	45.36	45.7	45.68	45.25	44.06	44.07	44.88	45.51	44.72	45.03	44.87	44.84	45.58	45.01	45.58	44.18	44.81	44.12	45.42	45.43	45.09	45.22	45.64	45.43	44.09	44.9	45.46	43.98	45.06	45.22	44.92	45.08	45.26	44.91	45.14	45.72	44.9	44.99	44.85	45.02	44.85	45.13	45.1	45.3	44.97	45.05	45.16	44.97	45.62	45.54	45.01	45.5	45.22	44.87	43.98	43.94	45.11	44.67	44.45	45.01	45.26	45.44	45.79	47.03	45.86	46.86	45.01	45.54	45.55	45.84	45.97	45.95	45.46	45.97	45	45.94	45.77	44.98	45.4	45.1	45.19	45.03	45.55	44.77	44.77	44.9	45.64	45.54	45.16	45.62	45.58	45.24	45.25	45.52	45.49	46.12	46.02	45.81	44.77	44.37	44.39	45.48	48.15	48.03	48.07	48.16	48.18	48.01	48.13	47.9	48.07	47.17	48.13	48.18	47.97	48.02	47.97	48.03	47.78	47.97	48.04	48.17	46.93	47.19	46.43	47.4	46.61	44.81	44.89	45.05	45.02	45.29	45.37	45.23	45.47	45.39	45.5	45.46	44.94	45.25	45.44	45.71	45.44	46.01	46.12	46.54	46.29	45.68	45.69	45.16	46.18	46.2	45.64	56.38		57.33	57.24	55.44	55.77	52.43	51.7	50.39	50.44	50.84	50.35	50.52	49.92	50.4	50.5	50.48	50.3	50.85	50.32	50.77	49.94	50.42	50.79	50.48	50.45	49.78	50.37	50.49	49.13	50.52	49.72	50.25	49.83	52.54	52.89	51.95	52.39	49.65	49.47	53.08	52.91	51.02	52.43	52.64	52.98	52.62	52.35	52.03
173	Elusimicrobia bacterium MM_PC_MetaG.mb.97	c_Endomicrobia;o_CG1-02-37-114;f_XYA2-FULL-39-19;g_OXYB2-FULL-48-7;s_OXYB2-FULL-48-7 sp018816525	47.45	47.52	46.42	49.47	49.26	49.65	49.78	49.07	48.25	48.7	49.16	49.38	46.65	45.53	45.93	45.74	45.65	45.74	46.07	46.18	45.68	44.79	44.55	45.16	46.51	45.4	45.4	45.54	45.35	46.22	45.59	46.22	44.74	45.34	45.03	45.73	46.02	45.73	45.83	45.81	45.71	45.12	45.49	45.82	44.5	45.88	45.7	45.99	45.58	45.62	45.34	45.63	46.04	45.77	45.51	45.72	45.64	45.56	45.76	45.67	45.71	45.56	45.21	45.59	45.11	45.88	45.62	45.28	45.57	45.56	45.27	44.95	44.41	45.3	45.53	44.75	45.67	45.48	46.36	46.33	46.75	46.38	46.85	45.13	45.96	46.12	45.82	45.93	46.55	46.22	46.73	46.02	46.68	46.47	45.76	45.84	45.88	45.67	45.76	45.96	45.11	45.05	45.66	46.37	46.21	45.48	46.45	45.87	45.61	46.2	46.16	46.51	46.82	46.86	46.67	45.17	45.28	44.74	45.23	48.11	48.15	48.21	48.2	48.12	48.11	48.17	47.88	48.21	47.62	48.17	48.33	48.18	48.22	48.21	48.21	47.81	48.15	48.15	48.04	46.67	47.56	47.2	47.66	46.72	45.66	45.57	45.97	45.95	45.54	46.05	46.02	45.97	46.4	45.5	45.99	45.69	46.02	46.1	45.92	46.14	46.08	46.18	47.02	46.51	46.69	45.94	45.78	46.67	46.64	45.79	57.23	57.33		99.58	72.51	67.54	52.18	52.35	50.49	50.52	50.92	50.48	50.59	50.64	50.62	50.23	50.42	50.36	51.04	50.29	50.97	50.13	49.95	50.7	50.03	50.58	49.64	50.36	50.29	49.16	50.39	49.84	50.58	49.96	52.65	52.15	52.7	52.9	49.02	49.67	51.59	51.02	50.61	51.21	51.83	51.65	51.8	52.27	51.76
174	Elusimicrobia bacterium OS_PC_MetaG.mb.156	c_Endomicrobia;o_CG1-02-37-114;f_XYA2-FULL-39-19;g_OXYB2-FULL-48-7;s_OXYB2-FULL-48-7 sp018816525	47.38	47.27	46.19	49.24	49.08	49.59	49.72	48.98	47.99	48.75	49.13	49.3	46.52	45.63	45.81	45.78	45.55	45.62	45.92	46.17	45.61	44.49	44.41	44.91	46.03	44.9	45.13	45.05	44.81	45.9	45.2	45.9	44.56	44.96	44.82	45.55	45.73	45.66	45.32	45.53	45.45	44.9	45.12	45.45	44.5	45.52	45.43	45.76	45.5	45.45	45.24	45.62	45.87	45.41	45.41	45.48	45.43	45.54	45.45	45.51	45.43	45.03	45.09	45.39	44.96	45.91	45.49	45.04	45.48	45.43	45.08	44.52	44.42	45.18	45.25	44.78	45.43	45.36	45.96	46.32	46.62	46.32	46.74	44.6	45.86	46.03	45.91	45.84	46.57	45.84	46.78	45.86	46.23	46.04	45.37	45.9	45.47	45.64	45.83	45.84	44.89	45.02	45.32	46.43	45.93	45.39	46.24	45.85	45.41	46.13	45.98	46.14	46.81	46.65	46.51	45.04	45.28	44.46	45.4	48	47.99	47.95	48.05	47.92	47.88	47.98	47.65	48.08	47.61	48.01	48.23	48.05	47.95	48.14	48.02	47.67	47.97	47.97	47.68	46.45	47.65	47.3	47.36	46.33	45.25	45.35	45.79	45.7	45.37	45.72	45.66	45.71	46.05	45.42	45.82	45.31	45.63	45.71	45.77	45.56	46.11	45.85	46.71	46.49	46.28	45.61	45.32	46.47	46.19	45.51	56.91	57.24	99.58		72.5	67.28	51.88	52.3	50.31	50.48	50.86	50.5	50.55	50.55	50.67	50.26	50.43	50.38	50.81	50.33	50.94	49.67	49.78	50.6	49.98	50.36	49.62	50.06	50.02	49.04	50.28	49.81	50.36	49.78	52.27	52.07	52.52	52.69	49.24	49.6	51.65	51.16	50.51	51.04	51.93	51.69	51.47	52.19	51.78
175	Elusimicrobia bacterium RIFOXYB2_FULL_48_7	c_Endomicrobia;o_CG1-02-37-114;f_XYA2-FULL-39-19;g_OXYB2-FULL-48-7;s_OXYB2-FULL-48-7 sp001800495	46.07	46.75	45.02	48.4	47.78	47.79	48.72	47.69	47.59	47.68	47.66	48.01	45.62	43.95	44.54	44.22	44.19	44.21	44.71	45.12	44.23	43.25	42.96	43.94	44.82	43.78	44.34	43.99	44.04	44.74	44.68	44.74	43.71	44.49	43.7	44.92	45.12	44.6	44.93	45	45.14	43.93	44.58	44.83	43.13	44.6	44.39	44.8	44.81	44.31	44.44	44.88	45.5	45.05	44.76	44.74	44.87	44.56	44.76	44.69	44.8	44.34	44.35	44.85	44.8	45.41	45.16	44.45	44.51	44.76	44.57	43.7	43	44.3	44.33	44.14	44.61	44.64	45.75	44.98	45.17	45.31	45.85	44.24	44.91	44.9	44.78	44.89	45.14	44.72	45.78	45.19	45.01	45.36	44.17	45.02	45.02	44.3	44.84	44.94	44.46	44.43	44.94	45.01	44.89	45.24	44.62	44.28	44.29	45.15	45.2	45.23	45.56	45.57	45.27	43.74	43.87	43.16	44.25	46.59	46.55	46.66	46.73	46.58	46.45	46.53	46.1	46.7	45.96	46.83	46.63	46.36	46.64	46.93	46.53	46.79	46.57	46.69	46.49	45.98	46.01	45.98	46.8	45.2	44.19	44.34	45.02	44.57	44.57	45.23	44.83	44.77	45.01	44.79	45.08	44.85	45.21	45.67	44.67	44.77	44.81	44.92	45.74	45.12	44.98	44.77	44.31	45.35	45.49	44.81	56.34	55.44	72.51	72.5		64.68	51.95	51.31	49.42	49.25	49.92	48.9	49.36	49.5	49.63	48.95	49.3	48.98	49.52	49.16	49.73	48.7	49.02	49.3	49.18	49.28	48.31	49.07	49.21	48.14	49.28	48.78	49.69	49.04	51.79	51.3	51.83	51.09	48.42	48.65	49.93	49.69	49.57	50.14	51.07	50.92	50.89	51.66	50.61
176	Elusimicrobia bacterium RIFOXYA2_FULL_39_19	c_Endomicrobia;o_CG1-02-37-114;f_XYA2-FULL-39-19;g_XYA2-FULL-39-19;s_XYA2-FULL-39-19 sp001800285	46.4	46.86	45.9	48.41	48.2	49.28	49.37	48.55	48.01	48.09	48.64	48.53	45.51	45.09	45.52	45.32	45.2	45.36	45.63	45.86	45.24	44.18	44.12	44.52	45.55	44.56	44.74	44.7	44.57	45.8	45.08	45.8	44.31	44.32	43.88	44.77	45.11	45.18	45.29	45.29	45.17	44.61	44.76	45.34	44.29	45.04	45.05	45.18	45.05	45.16	44.99	44.84	45.62	45.11	45.06	45.18	44.88	44.71	45.48	45.2	45.35	44.86	44.87	45.04	45.02	45.46	45.11	44.86	45.15	45.29	45.01	44.29	44.39	45.04	44.75	44.77	45.08	45.09	45.3	45.94	46.46	45.73	46.66	44.71	45.41	45.59	45.1	45.44	45.93	45.45	46.09	45.57	45.8	45.83	44.71	45.27	45.15	45.07	45.09	45.54	44.72	44.79	44.84	45.84	45.54	45.05	45.39	45.33	44.77	45.28	45.44	45.47	46.07	46.02	45.84	44.94	44.82	44.04	45.18	47.51	47.57	47.59	47.6	47.59	47.47	47.51	47.06	47.6	47.1	47.53	47.64	47.72	47.66	47.58	47.62	47.31	47.54	47.55	47.61	45.97	46.72	46.32	46.76	45.5	44.65	44.52	44.61	44.75	44.82	45.17	45	45.24	45.36	44.91	45.17	44.65	45.14	45.26	45.03	45.22	45.67	45.28	45.76	45.88	45.4	45.38	44.67	45.3	45.03	44.6	54.98	55.77	67.54	67.28	64.68		51.32	51.62	50.13	49.77	50.38	49.69	49.95	49.76	49.98	49.8	49.88	50.12	50.43	50.07	50.6	49.21	49.54	50.21	49.63	49.74	48.92	49.64	49.54	48.32	49.6	49.15	49.75	49.21	51.68	51.24	51.71	51.28	48.54	48.89	50.19	50.15	49.89	50.43	51.12	51.26	51.09	51.49	51.03
177	Endomicrobiales bacterium Zod_Metabat.1366	c_Endomicrobia;o_Endomicrobiales;f_JAFGGC01;g_JAFGGC01;s_JAFGGC01 sp016930715	48.45	48.7	47.49	51.16	51.16	50.76	50.98	50.07	50.17	50.57	50.28	50.31	47.73	45.83	46.26	46.12	45.94	46	46.36	46.47	45.94	45.66	45.68	46.06	46.99	46.08	46.12	46.39	46.28	47.1	46.52	47.1	45.48	46.07	45.56	46.77	46.29	46.06	46.81	46.84	46.8	45.54	46.13	46.6	45.11	46.33	46.6	46.24	46.32	46.59	46.23	46.16	46.79	46.74	46.54	46.74	46.3	46.16	46.73	46.54	46.39	46.32	46.22	46.55	46.4	46.8	46.58	46.47	46.97	46.43	46.15	45.52	44.78	46.46	46.36	45.46	46.33	46.28	47.1	47.22	46.82	47.46	47.03	46.26	46.14	45.97	45.73	46.7	47.13	47.39	48.54	47.44	47.36	47.53	46.06	47.2	46.47	47.13	46.83	47.06	46.44	46.21	47.09	47.68	47.01	46.71	47.5	47.31	46.93	47.65	47.3	47.46	47.75	47.28	46.87	45.73	45.65	45.3	45.71	49.74	49.75	49.66	49.8	49.77	49.77	49.76	49.77	49.81	49.55	49.81	49.76	49.79	49.71	50.15	49.7	49.73	49.7	49.41	49.65	48.47	48.47	47.89	48.67	47.09	46.49	46.48	46.73	46.54	46.64	47	46.98	46.59	47.02	46.78	47.08	46.88	47.22	46.89	46.95	47.39	47.44	47.45	48	47.67	46.77	46.7	46.78	47.44	47.56	46.93	51.37	52.43	52.18	51.88	51.95	51.32		59.37	54.7	54.7	55.26	54.92	55.4	54.8	55.26	54.61	54.98	55.21	55.61	55.18	55.93	53.94	54.48	54.9	54.65	54.69	53.73	54.47	55.03	53.42	54.47	53.74	54.8	54.63	58.26	58.79	59.15	59.13	50.92	51.91	51.15	50.97	51.09	51.42	51.78	51.93	51.33	51.5	51.47
178	uncultured Elusimicrobia bacterium AM-2014_bin-1828	c_Endomicrobia;o_Endomicrobiales;f_CAIRNS01;g_CAIRNS01;s_CAIRNS01 sp903880015	48.91	48.34	47.52	51.43	51.23	50.68	50.98	50.35	50.42	50.18	50.06	50.06	47.89	45.3	45.76	45.57	45.42	45.48	45.83	46.18	45.45	45.29	45.3	45.85	46.39	45.86	46.3	46.04	46.31	46.56	46.42	46.56	45.61	46.06	45.38	46.53	46.04	45.76	46.04	46.2	46.18	45.21	45.56	46.09	44.65	45.87	46.55	46.01	46.04	46.78	46.02	46.15	46.97	46.14	46.29	46.38	45.98	45.89	46.58	46.48	46.46	46.52	45.75	46.31	46	46.29	46.14	46.22	46.3	46.11	46.05	45.29	44.49	46.12	45.99	45.59	46.18	45.9	47.42	46.95	47.02	47.39	46.61	45.99	46.02	45.98	45.64	45.99	46.34	47.25	47.44	47	47.49	47.72	46.69	46.95	46.59	46.81	46.61	46.99	46.13	46.2	46.7	47.26	47.14	47.03	47.23	47.09	47.14	47.39	46.83	46.85	47.63	47.31	47.08	46.23	45.92	45.78	45.68	50.19	50.13	50.12	50.13	50.2	50.22	50.19	50.05	50.17	49.95	50.23	50.19	50.21	50.1	50.29	50.16	50.26	50.06	49.85	49.97	48.83	48.78	48.27	48.82	47.57	47.03	47.11	47.17	46.74	47.1	47.41	47.14	47.57	47.64	47.22	47.04	46.6	47.35	47.19	47.21	47.5	47.95	47.28	48.14	48.05	47.31	47.06	46.97	48.18	47.83	47.65	50.62	51.7	52.35	52.3	51.31	51.62	59.37		54.95	54.87	55.37	54.87	55.42	54.98	55.28	54.64	54.93	55.08	55.73	55.05	55.83	54.37	54.57	55.04	54.71	54.66	53.68	54.52	54.88	53.38	54.52	54.01	54.86	54.08	58.04	57.84	59.84	59.94	50.34	51.5	50.92	50.66	50.69	50.96	51.31	51.37	50.88	51.33	51.37
179	Elusimicrobia bacterium SV1-B7.2	c_Endomicrobia;o_Endomicrobiales;f_Endomicrobiaceae;g_JAHDRN01;s_JAHDRN01 sp018433245	47.16	47.04	45.77	47.9	48.57	48.81	48.8	48.52	48.58	48.33	48.77	48.96	45.83	46.04	46.62	46.41	46.26	46.37	46.85	46.79	46.26	45.67	45.74	46.13	46.79	46.3	46.39	46.4	46.68	46.96	46.59	46.96	46	46.01	45.69	46.67	47.06	46.05	46.59	46.54	46.47	45.45	46.32	46.77	45.71	46.76	46.5	46.3	46.39	46.69	46.21	46.28	46.66	46.58	46.28	46.46	46.43	46.31	46.57	46.77	46.63	46.56	46.16	46.68	46.35	47	46.83	46.67	46.9	46.03	46.07	44.99	44.72	45.9	46.12	45.74	46.5	46.32	46.24	45.47	46.3	45.87	46.1	45.57	46.35	46.18	45.86	46.26	46.19	46.12	46.52	45.77	46.19	45.9	45.11	45.7	45.3	45.59	45.57	45.89	45.08	44.97	46.06	45.9	45.81	45.36	46	45.72	45.49	45.92	46.04	46.39	46.12	46.17	45.95	44.89	44.75	44.19	44.56	47.78	47.75	47.79	47.8	47.74	47.7	47.8	47.73	47.76	47.32	47.71	47.74	47.7	47.76	47.87	47.76	47.82	47.7	47.72	47.81	46.39	47.36	46.71	47.23	45.95	45.07	45.31	45.13	45.68	45.83	45.53	45.49	45.8	45.93	45.45	45.53	45.12	45.64	45.44	45.65	46.19	45.94	45.71	46.31	46.57	45.59	45.72	45.38	46.51	46.33	45.42	48.89	50.39	50.49	50.31	49.42	50.13	54.7	54.95		70.27	60.01	58.97	59.48	59.08	59.51	59.54	59.44	59.55	60.67	59.58	60.58	66.53	67.06	66.82	66.6	66.72	65.76	66.8	66.37	65.4	66.9	66.3	67.48	57.12	54.27	53.54	54.84	53.95	49.24	49.95	49.16	48.64	49.43	49.66	50.06	50.23	50.08	50.49	50.1
180	Elusimicrobia bacterium SV1-B1.2	c_Endomicrobia;o_Endomicrobiales;f_Endomicrobiaceae;g_JAHDQW01;s_JAHDQW01 sp018433585	47.12	46.81	46.18	48.12	48.56	49.25	49.21	48.46	48.34	48	48.73	48.73	46	45.95	46.39	46.22	46.08	46.18	46.54	46.35	46.05	45.76	45.9	46.29	46.86	46.51	46.74	46.7	46.74	47.02	46.49	47.02	46.06	46.17	46.02	46.88	46.95	46.86	47.09	46.93	46.9	45.95	46.36	47.02	46.01	46.58	46.89	46.65	46.49	46.9	46.68	46.61	47.17	46.79	46.54	46.66	46.85	46.5	46.92	47.16	46.79	46.58	46.46	46.96	46.74	46.84	46.77	46.82	46.95	46.39	46.5	45.75	44.98	46.42	46.3	45.82	46.75	46.84	46.36	45.99	45.99	46.5	46.34	46.02	46.53	46.45	46.18	46.58	47.09	46.46	46.78	45.94	45.99	46.53	45.42	46.29	45.49	45.75	45.7	46.3	45.36	45.19	46.06	46.18	46.13	45.81	46.15	46.06	45.85	46.22	46.49	46.25	46.56	46.5	46.53	44.65	44.86	44.09	44.77	47.92	47.82	47.9	47.93	47.87	47.87	47.84	48.01	47.81	47.49	47.88	47.77	47.79	47.88	47.69	47.95	47.79	47.89	47.89	47.93	46.5	47.46	46.53	47.34	45.83	45.14	45.25	45.22	45.57	45.75	46.12	45.22	45.49	45.83	45.72	45.38	45.09	45.54	45.67	45.72	46.18	45.89	45.99	46.21	46.53	46.1	45.76	45.23	46.72	46.35	45.86	49.29	50.44	50.52	50.48	49.25	49.77	54.7	54.87	70.27		60.19	59.56	59.88	59.78	60.11	59.69	59.86	59.76	60.7	59.59	60.41	67.96	70.28	69.83	70.13	70.19	69.11	69.94	69.19	68.52	70.29	69.28	70.86	57.53	54.41	53.94	55.3	53.9	49.27	49.69	49.27	48.93	49.58	49.65	50.17	50.1	49.99	50.16	49.93
181	Endomicrobium proavitum Rsa215	c_Endomicrobia;o_Endomicrobiales;f_Endomicrobiaceae;g_Endomicrobium;s_Endomicrobium proavitum	47.79	47.51	46.42	48.58	48.72	49.1	49.3	48.99	48.57	48.59	49.31	49.16	46.34	46.44	46.88	46.69	46.63	46.68	46.99	47.04	46.61	46.37	45.98	46.13	47.06	46.67	46.78	46.96	46.85	47.6	46.93	47.6	46.03	46.23	46.22	47.2	47.54	46.85	47.09	47.24	47.25	46.66	46.56	47.25	45.77	46.98	47.06	47	46.86	47.32	47.1	46.87	47.8	47.57	46.61	47.46	47.06	46.95	47.66	47.09	46.93	47.15	47	47.05	47.16	47.47	47.21	46.96	47.22	47.17	46.65	45.96	45.13	46.27	47.19	46.44	47.21	46.97	46.75	46.55	46.32	46.16	46.46	45.81	46.46	46.4	45.83	46.42	47.02	46.25	47.14	46.24	46.69	46.53	45.97	46.69	46.08	46.18	45.97	46.55	45.75	45.69	46.19	46.36	46.5	46.21	46.16	46.45	45.96	46.48	46.39	46.66	46.87	46.73	46.1	45.78	44.93	45.01	45.36	48.19	48.18	48.3	48.17	48.23	48.21	48.19	47.93	48.21	47.95	48.2	48.11	48.16	48.19	48.26	48.28	47.95	48.17	47.94	47.9	47.27	48	47.33	47.89	46.74	45.57	45.86	45.55	46.45	46.28	46.26	45.88	45.85	46.29	46.17	45.85	45.52	46.3	46.02	46.25	46.45	46.2	46.41	46.98	46.99	46.49	46.34	45.87	46.57	46.7	46.14	49.49	50.84	50.92	50.86	49.92	50.38	55.26	55.37	60.01	60.19		68.05	69.16	70.3	70.8	68.51	68.99	68.82	69.84	68.75	69.32	59.25	59.75	60.2	59.65	59.61	58.37	59.53	59.76	58.6	59.59	58.87	59.65	59.8	54.47	54.22	55.62	54.88	49.95	50.09	49.5	49.11	49.86	49.93	50.35	50.5	50.32	50.76	50.09
182	Endomicrobia bacterium Th196P4bin33	c_Endomicrobia;o_Endomicrobiales;f_Endomicrobiaceae;g_Endomicrobium;s_Endomicrobium sp009776745	46.71	47.2	45.55	48.32	48.54	48.67	48.42	48.28	48.31	47.81	48.32	48.55	45.59	45.43	45.72	45.86	45.45	45.61	45.83	46.26	45.68	45.09	45.11	45.41	45.97	45.39	45.74	45.37	45.59	46.32	45.68	46.32	45.06	45.34	45.37	45.8	46.16	45.92	45.98	46	45.97	45.59	45.53	45.94	45.36	46.21	45.9	45.72	45.75	45.95	45.49	45.76	45.79	45.72	45.51	46.1	45.7	45.61	46.25	46.03	45.98	45.98	45.8	45.92	45.84	46.16	45.56	45.54	45.96	45.55	45.94	45.08	44.71	45.35	45.45	45.49	45.57	45.88	45.99	45.69	45.76	46.05	46.22	45.21	45.89	45.68	45.41	45.77	46.35	45.67	46.49	45.79	46.2	46.04	45.14	46.25	45.51	45.81	45.52	46.13	45.29	45.27	45.72	45.55	45.68	45.73	45.86	46	45.29	45.95	45.9	46.09	46.2	46.16	45.65	44.73	44.34	44.44	44.82	47.69	47.64	47.69	47.69	47.64	47.65	47.72	47.05	47.72	47.28	47.59	47.69	47.58	47.62	47.34	47.76	47.24	47.59	47.31	47.63	46.15	47.05	47.25	46.9	45.94	44.66	44.81	45.1	45.13	45.24	45.43	45.16	45.27	45.43	45.2	45.21	44.91	45.4	44.84	45.48	45.59	45.68	46.06	45.93	46.29	45.42	45.41	44.77	45.94	45.57	45.31	49.22	50.35	50.48	50.5	48.9	49.69	54.92	54.87	58.97	59.56	68.05		79.75	69.78	70.57	67.78	68.11	68.27	68.78	68.42	69.14	57.98	58.77	58.98	58.93	58.6	58.11	58.67	58.39	57.51	58.58	58.12	59.09	59.04	54.04	53.77	55.15	54.01	49.3	49.32	48.8	48.33	49.07	49.2	49.54	49.84	49.43	49.82	49.61
183	Endomicrobia bacterium Nt197P4bin29	c_Endomicrobia;o_Endomicrobiales;f_Endomicrobiaceae;g_Endomicrobium;s_Endomicrobium sp009778325	47.04	47.13	46.1	48.37	48.78	49.14	48.85	48.64	48.84	48.68	48.88	48.71	46.23	45.64	46.12	46.01	45.84	45.98	46.32	46.28	45.82	45.37	45.45	45.78	46.91	46.18	46.48	46.12	46.46	46.91	46.32	46.91	45.3	46.27	45.59	46.48	47.41	46.53	46.73	46.58	46.86	45.65	46.11	46.53	45.44	46.32	46.55	46.04	46.28	46.69	46.24	46.24	46.92	46.62	46.32	46.49	46.13	46.12	46.66	46.54	46.43	46.55	46.27	46.4	46.25	46.5	46.56	46.61	46.57	46.09	46.43	45.35	44.78	46.08	45.88	45.65	46.35	46.46	46.56	46.79	46.48	46.73	46.92	45.19	46.28	46.07	46.03	46.22	46.91	46.19	47.26	46.29	46.64	46.46	45.52	46.37	45.97	45.99	46.22	46.33	45.49	45.82	45.99	46.22	46.02	45.95	46.41	46.28	45.91	46.23	46.25	46.25	47.03	46.75	46.29	44.95	44.68	44.77	45.4	48.11	48.18	48.12	48.11	48.09	48.25	48.3	47.57	48.14	47.77	48.03	48.1	48.07	48.07	47.81	48.22	47.71	48.14	47.62	48.07	46.78	47.69	47.39	47.46	46.19	45.36	45.38	45.85	45.85	45.72	46.01	45.67	45.97	46.06	45.73	45.68	45.41	45.83	45.74	46.07	45.97	45.94	46.01	46.62	46.66	45.83	45.87	45.76	46.46	46.47	45.83	49.27	50.52	50.59	50.55	49.36	49.95	55.4	55.42	59.48	59.88	69.16	79.75		71.5	71.81	68.74	68.94	69.31	69.68	69.29	69.95	58.41	59.45	59.58	59.14	59.34	58.29	59.25	59.17	57.95	59.15	58.56	59.89	59.85	54.49	54.45	55.5	54.68	49.69	49.82	49.3	48.87	49.5	50.05	49.74	50.48	49.84	50.32	49.83
184	Endomicrobia bacterium Lab288P4bin38	c_Endomicrobia;o_Endomicrobiales;f_Endomicrobiaceae;g_Endomicrobium;s_Endomicrobium sp009778965	47.25	46.86	46.04	48.63	48.88	49.71	49.4	48.65	48.6	48.58	48.91	48.84	45.7	45.74	46.11	46.02	45.82	45.9	46.32	46.39	45.8	45.38	45.3	45.76	47.03	45.98	46.4	46.27	46.33	46.87	46.35	46.87	45.1	46.05	45.62	46.53	47.51	46.72	46.57	46.54	46.44	46.11	46.2	46.84	45.59	46.51	46.54	46.38	46.24	46.85	46.59	46.32	47.22	46.76	46.62	46.54	46.5	46.31	46.58	46.39	46.62	46.25	46.39	46.49	46.26	46.94	46.47	46.48	46.86	46.24	46.13	45.38	44.71	45.94	46.04	45.68	46.37	46.55	46.2	46.17	45.76	46.34	46.17	45.36	46.09	45.95	45.85	45.93	46.5	45.77	46.54	45.91	46.21	46.61	45.45	46.41	45.23	45.62	45.88	46.08	45.25	45.36	46.05	46.07	45.86	45.49	46.01	45.91	45.59	46.06	45.81	46.24	46.8	46.15	45.89	45.2	44.59	44.81	45.51	47.81	47.92	47.9	47.9	47.8	47.92	47.94	47.51	47.99	47.46	47.92	47.89	47.82	47.95	47.8	48.05	47.76	47.88	47.52	47.65	46.93	47.47	46.92	47.29	46.38	45.16	45	45.41	45.99	45.63	45.77	45.34	45.56	45.82	45.89	45.66	44.86	46.2	45.46	46.21	46.61	46.45	46.1	46.64	46.93	45.74	45.92	45.42	46.13	46.05	45.79	49.42	49.92	50.64	50.55	49.5	49.76	54.8	54.98	59.08	59.78	70.3	69.78	71.5		80.9	69.01	69.23	69.16	70.01	69.19	69.89	58.17	58.88	59.11	58.67	58.85	57.85	58.87	58.99	58.41	58.81	57.87	59.37	59.7	54.09	53.94	55.15	53.85	49.54	49.75	48.89	48.56	49.51	49.51	50.12	50.73	49.94	50.16	49.71
185	Endomicrobia bacterium Emb289P3bin85	c_Endomicrobia;o_Endomicrobiales;f_Endomicrobiaceae;g_Endomicrobium;s_Endomicrobium sp009781315	47.35	47.22	46.31	48.22	48.69	49.18	49.07	48.89	48.64	48.5	49.03	49.05	46.03	45.84	46.28	46.17	45.97	46.02	46.4	46.23	45.99	45.14	45.46	45.69	46.68	45.63	46.07	45.83	46.24	46.97	46.38	46.97	45.22	45.71	45.46	46.7	47.47	46.15	46.64	46.67	46.72	45.76	46.16	46.61	45.13	46.24	46.46	46.02	46.08	46.65	46.07	46.22	47.01	46.61	46.08	46.48	46.28	46.32	46.69	46.72	46.33	46.38	46.32	46.46	46.38	46.62	46.43	46.24	46.71	45.94	46.07	45.55	44.24	45.83	45.98	45.57	46.24	46.16	46.53	46.41	46.18	46.86	46.62	45.63	46.26	46.31	45.96	46.67	47.03	46.27	46.85	46.36	46.45	46.43	45.6	46.93	45.71	45.94	45.95	46.55	45.84	45.46	46.25	46.01	46.27	45.73	46.34	46.26	45.81	46.41	46.26	46.26	47.03	46.43	46.32	45.25	44.72	44.93	45.66	48.07	48	48.09	48.06	47.93	48.03	48.06	47.46	48.05	47.66	48.04	47.93	47.99	48.05	47.89	48.14	47.87	48.01	47.66	47.78	46.8	47.5	47.31	47.49	46.58	45.26	45.36	45.7	45.83	46.11	45.99	45.83	45.9	46.06	45.91	45.79	44.94	45.97	45.75	46.23	46.32	46.53	46.23	46.45	46.96	45.79	45.91	45.75	46.06	46.25	45.88	49.56	50.4	50.62	50.67	49.63	49.98	55.26	55.28	59.51	60.11	70.8	70.57	71.81	80.9		69.77	70.02	70.24	70.6	70.24	70.73	58.4	59.36	59.27	59.14	58.96	57.99	58.98	59.27	58.37	58.98	58.43	59.5	59.26	54.61	53.99	55.45	54.44	49.6	49.61	49.25	48.54	49.55	49.81	50.26	50.77	50	50.45	49.93
186	Endomicrobium sp. PV7	c_Endomicrobia;o_Endomicrobiales;f_Endomicrobiaceae;g_Endomicrobium_A;s_	47.16	47.22	45.47	47.92	48.66	48.18	48.15	48.27	48.27	47.82	48.25	48.18	45.93	45.36	45.75	45.55	45.5	45.48	45.86	45.56	45.45	45.14	44.9	45.35	46.57	45.57	46.23	45.94	46.21	47.1	45.91	47.1	45.05	46.1	45.46	45.91	46.47	45.58	45.73	45.73	45.8	44.85	45.19	45.8	44.99	45.47	45.99	45.75	45.85	46.19	46.06	46	46.67	46.01	45.95	46.1	45.96	45.8	46.23	46.03	46.05	45.75	45.74	46.08	46.21	46.12	46.38	46.14	46.37	46.15	45.84	44.63	44.41	45.6	45.85	45.06	45.92	46.01	46.21	45.71	45.78	45.74	45.58	44.84	45.68	45.91	45.49	46.14	46.1	45.42	46.11	45.6	45.76	45.82	45.39	45.66	45.24	45.45	45.46	45.75	45.08	45.14	45.32	45.64	45.9	45.43	46.04	45.55	45.4	45.76	45.27	45.94	45.93	45.99	45.53	44.81	44.67	44.18	45.3	47.63	47.64	47.62	47.71	47.72	47.72	47.73	47.14	47.59	46.9	47.66	47.61	47.71	47.63	47.33	47.68	47.17	47.69	47.36	47.58	46.79	47.27	46.61	46.91	46.32	45.43	45.81	45.46	45.63	45.71	45.79	45.47	45.72	46.24	45.84	45.99	44.96	45.79	45.26	46.14	46.31	46.58	46.51	46.66	46.59	46.1	45.82	45.78	46.53	46.23	45.88	49.15	50.5	50.23	50.26	48.95	49.8	54.61	54.64	59.54	59.69	68.51	67.78	68.74	69.01	69.77		97.04	74.52	91.7	74.44	74.39	58.26	58.48	58.99	58.34	58.7	57.38	58.49	58.81	57.77	58.56	57.92	58.87	58.51	54.29	53.65	54.65	54.22	49.23	48.83	49.4	49.47	49.06	49.24	49.62	49.77	48.97	49.76	49.14
187	Endomicrobium sp. PV1	c_Endomicrobia;o_Endomicrobiales;f_Endomicrobiaceae;g_Endomicrobium_A;s_	47.6	47.44	45.65	47.83	48.69	48.34	48.43	48.46	48.3	47.92	48.5	48.52	46	45.16	45.72	45.62	45.34	45.46	45.8	45.77	45.4	45.17	45.02	45.62	46.73	45.79	46.43	46.03	46.25	46.71	45.96	46.71	44.95	46.36	45.31	46.18	46.52	45.47	45.65	45.66	45.66	44.31	44.98	45.85	44.19	45.46	46.14	45.76	45.71	46.35	46.16	45.9	46.92	46.38	45.88	46.31	46.25	46.04	46.32	46.06	46.15	45.88	45.77	46.19	46.07	46.09	46.36	46.15	46.36	46.37	45.93	44.57	44.37	45.62	45.8	44.89	46.05	46.04	46.41	45.66	46.14	46	45.67	44.98	45.62	45.74	45.48	46.2	46.16	45.35	46.17	45.66	46.13	45.83	45.34	45.75	45.33	45.23	45.3	45.95	45.02	44.91	45.38	45.92	45.8	45.55	46.1	45.61	45.37	45.77	45.5	45.92	46.35	45.89	45.68	45.06	44.92	44.62	45.59	47.8	47.76	47.84	47.9	47.84	47.83	47.88	47.39	47.77	46.95	47.81	47.77	47.97	47.81	47.65	47.74	47.34	47.78	47.7	47.69	46.91	47.63	46.4	47.13	46.57	45.65	45.73	45.51	45.86	46.12	45.87	45.67	45.82	46.2	45.84	46.01	45.2	46	45.44	45.93	46.22	46.62	46.49	46.77	46.4	46.24	45.82	45.85	46.53	46.23	46.12	48.93	50.48	50.42	50.43	49.3	49.88	54.98	54.93	59.44	59.86	68.99	68.11	68.94	69.23	70.02	97.04		74.74	91.67	74.68	74.9	58.48	58.7	59.33	58.53	58.95	57.46	58.66	58.97	57.57	58.84	58.09	59.33	59	54.5	53.99	54.89	54.39	49.33	49.01	49.51	49.49	49.39	49.3	49.56	49.85	49.06	49.86	49.47
188	Endomicrobium sp. TA21	c_Endomicrobia;o_Endomicrobiales;f_Endomicrobiaceae;g_Endomicrobium_A;s_	47.2	47.03	45.86	48.35	48.83	48.6	48.85	48.7	48.66	48.94	49.2	49.23	46.25	45.35	45.78	45.68	45.48	45.62	45.99	45.98	45.52	44.99	45.13	45.35	46.73	45.34	46.44	45.74	46.08	46.73	46.08	46.73	44.78	46.37	45.36	46.13	47.09	46.1	46.31	46.33	46.4	44.92	45.54	46.59	45	46.19	46.16	45.54	45.71	46.36	45.98	45.85	46.57	45.98	45.83	45.98	46.02	45.81	46.02	45.95	46.06	45.82	45.74	46.2	45.95	46.17	46.14	45.78	46.05	46.07	46.01	44.81	44.45	45.88	45.81	44.85	45.98	45.72	46.68	45.86	45.86	46.05	46.16	45.32	45.93	45.89	45.76	46.29	46.51	45.98	46.48	45.92	45.79	45.93	45.6	46.03	45.2	45.62	45.22	45.51	44.65	45.03	45.61	45.83	45.81	45.56	45.65	45.9	45.22	45.82	45.63	45.81	46.24	46.2	46.08	45.48	45.24	44.93	45.26	48.17	48.07	48.19	48.09	48.11	48.14	48.19	47.61	48.21	47.42	48.2	48.11	48.42	48.26	48	48.25	47.82	48.1	47.8	47.93	46.48	47.79	46.78	47.39	46.7	45.3	45.79	45.73	45.87	46.31	46.24	46.06	45.76	46.14	46.22	46.13	45.3	46.11	45.83	46.47	46.48	46.87	46.32	46.51	46.98	46.38	46.04	45.22	46.5	46.14	46.22	49.15	50.3	50.36	50.38	48.98	50.12	55.21	55.08	59.55	59.76	68.82	68.27	69.31	69.16	70.24	74.52	74.74		75.14	97.11	81.25	58.2	58.37	59.29	58.39	58.88	57.54	58.49	58.96	57.59	58.79	57.72	59.29	59.07	54.65	53.88	55.34	54.59	49.36	49.26	49.28	48.61	49.51	49.58	49.97	50.15	49.58	50.2	49.51
189	Endomicrobium sp. DS12	c_Endomicrobia;o_Endomicrobiales;f_Endomicrobiaceae;g_Endomicrobium_A;s_	47.88	47.54	45.95	48.93	49.78	49.01	49.25	49.57	48.98	48.68	49.26	49.34	46.21	46.24	46.89	46.6	46.55	46.61	47.02	47.03	46.74	46.04	46.14	46.61	47.39	46.78	47.16	46.78	47.35	47.51	46.79	47.51	46.16	46.92	46.22	46.93	46.9	46.61	46.54	46.54	46.49	45.64	45.93	46.75	45.28	46.68	46.65	46.41	46.38	46.97	46.68	46.72	47.11	46.89	46.43	46.83	46.56	46.63	46.95	46.71	46.56	46.58	46.29	46.74	46.79	46.67	46.8	46.8	47.08	46.69	46.72	45.51	44.69	46.13	46.78	45.79	46.62	46.27	46.91	46	46.59	46.09	46.13	45.89	46.15	46.26	45.84	46.39	46.6	46.36	46.79	46	46.09	46.01	45.98	46.12	45.59	45.85	45.83	46.2	45.22	45.31	45.49	46.26	46.21	45.43	46.36	45.86	45.54	46.08	45.81	46.3	46.55	46.74	45.99	45.66	45.01	45.14	45.72	48.57	48.6	48.58	48.63	48.58	48.5	48.69	47.79	48.6	47.57	48.72	48.57	48.75	48.66	48.14	48.63	48.48	48.5	48.09	48.43	47.27	48.34	47.35	47.64	47.01	45.78	45.87	45.93	46.17	46.45	46.31	46.2	46.22	46.67	46.3	46.54	45.86	46.56	46.2	46.49	46.96	46.89	46.62	47.45	47.16	46.73	46.12	46.2	47.13	46.95	46.56	49.62	50.85	51.04	50.81	49.52	50.43	55.61	55.73	60.67	60.7	69.84	68.78	69.68	70.01	70.6	91.7	91.67	75.14		75.15	75.03	58.97	59.52	60.05	59.35	59.82	58.19	59.55	59.95	58.71	59.79	58.81	60.08	59	55.35	54.69	55.69	54.97	49.61	49.81	49.89	49.67	49.97	49.99	50.35	50.77	49.76	50.35	49.98
190	Endomicrobium sp. TA26	c_Endomicrobia;o_Endomicrobiales;f_Endomicrobiaceae;g_Endomicrobium_A;s_	47.25	47.07	45.78	48.24	48.74	48.53	48.71	48.58	48.35	48.72	49.03	49.11	46.18	45.28	45.72	45.57	45.44	45.53	45.97	45.95	45.48	45.04	45.05	45.35	46.88	45.32	46.36	45.71	45.94	46.53	46.1	46.53	44.88	46.3	45.46	46.18	47.06	45.99	46.21	46.19	46.3	44.86	45.55	46.59	44.84	46.08	46.14	45.44	45.67	46.34	45.98	45.71	46.67	46.01	45.74	45.92	45.92	45.77	46.05	45.98	46.01	45.73	45.78	46.1	45.91	46.05	45.96	45.87	46.02	45.94	45.83	44.77	44.39	45.87	45.71	45.1	45.94	45.58	46.54	45.87	46.01	46	46.15	45.48	45.86	45.86	45.79	46.39	46.53	45.79	46.58	45.76	45.68	45.81	45.39	45.97	45.28	45.7	45.38	45.53	44.66	45.16	45.63	45.87	45.82	45.67	45.79	45.86	45.17	45.82	45.6	45.76	46.08	46.19	46.02	45.67	45.37	45.07	45.28	47.99	47.91	48	47.91	47.96	47.94	48.03	47.64	48.05	47.27	48.03	47.94	48.25	48.09	47.89	48.1	47.74	47.94	47.65	47.8	46.49	47.7	46.79	47.16	46.54	45.26	45.92	45.6	45.94	46.31	46.11	46.04	45.85	46.12	46.12	45.97	45.25	46.12	45.75	46.24	46.39	46.57	46.39	46.75	46.74	46.32	45.92	45.32	46.44	46.1	46.03	49.26	50.32	50.29	50.33	49.16	50.07	55.18	55.05	59.58	59.59	68.75	68.42	69.29	69.19	70.24	74.44	74.68	97.11	75.15		81.19	58.27	58.43	59.27	58.4	58.85	57.47	58.42	58.9	57.5	58.69	57.61	59.13	58.95	54.61	53.84	55.29	54.53	49.06	49.21	49.16	48.41	49.27	49.49	49.81	50.08	49.4	50.01	49.43
191	Candidatus Endomicrobium trichonymphae Rs-D17	c_Endomicrobia;o_Endomicrobiales;f_Endomicrobiaceae;g_Endomicrobium_A;s_Endomicrobium_A trichonymphae	48.19	47.58	46.03	48.49	49.46	48.89	49.04	48.97	49.07	49.1	49.39	49.26	46.29	45.73	46.28	46.23	45.95	46.11	46.43	46.4	45.98	45.84	45.82	46.13	47.06	46.36	46.81	46.53	46.89	47.41	46.35	47.41	45.29	46.21	45.85	46.89	47.53	46.52	46.68	46.83	46.94	45.73	46.03	46.65	45.14	46.5	46.8	46.14	45.95	46.92	46.36	46.44	47.21	46.64	46.44	46.55	46.51	46.32	46.74	46.8	46.42	46.52	46.17	46.8	46.55	46.33	46.63	46.7	46.97	46.8	46.24	45.33	44.53	46.21	45.91	45.4	46.56	46.3	46.77	46.61	46.54	46.46	46.25	45.93	46.33	46.33	46.15	46.8	46.8	46.2	47.1	46.28	46.17	46.26	45.98	46.38	45.91	45.93	45.99	46.56	45.38	45.65	46.32	46.62	46.34	46.36	46.39	46.54	45.82	46.44	45.99	46.12	46.66	46.75	46.46	45.89	45.82	45.68	45.19	48.47	48.49	48.48	48.55	48.42	48.5	48.54	47.97	48.51	47.81	48.45	48.52	48.56	48.53	48.3	48.61	48.19	48.46	47.91	48.2	47.15	48.55	47.22	48.16	47.23	45.71	46.07	45.5	46.46	46.31	46.3	46.16	45.8	46.08	46.05	46.22	45.38	46.33	46.06	46.49	46.43	46.65	46.46	47.07	47.31	46.41	45.96	45.8	47.01	46.84	46.37	49.76	50.77	50.97	50.94	49.73	50.6	55.93	55.83	60.58	60.41	69.32	69.14	69.95	69.89	70.73	74.39	74.9	81.25	75.03	81.19		59.11	59.5	60.27	59.44	59.73	58.2	59.65	59.89	58.6	59.59	58.43	60	59.71	55.3	54.47	55.77	55.42	50.03	49.87	50.04	49.52	49.89	50.1	50.58	50.66	49.98	50.75	50.13
192	uncultured Elusimicrobia bacterium RUG240	c_Endomicrobia;o_Endomicrobiales;f_Endomicrobiaceae;g_RUG240;s_RUG240 sp900316875	46.89	47	46.01	47.63	48.36	48.26	48.82	48.31	48.4	48.25	48.39	48.42	45.68	45.86	46.47	46.06	46.12	46.14	46.75	46.76	46.08	46.38	46.6	46.75	47.28	47.08	47.52	47.44	47.14	48.17	47.47	48.17	46.57	46.65	46.42	47.4	46.77	46.82	47.18	47.17	47.13	46.23	46.87	47.07	46.08	47.55	47.48	47.05	47.25	47.38	47.64	47.19	48.47	47.88	47.01	47.61	47.89	47.5	47.33	47.39	47.4	46.96	47.42	47.61	47.09	47.14	47.12	47.7	47.82	47.33	46.9	46.31	46.02	46.95	47.94	46.59	47.81	47.32	46.34	45.65	45.79	46.07	46.38	46.27	46.34	46.45	46.2	46.54	46.21	45.84	46.02	45.61	45.85	45.95	45.81	45.99	45.45	45.29	45.43	45.89	45.27	45.25	45.62	46.08	46.22	45.92	46.08	45.97	45.7	45.81	46.04	46.28	46.43	46.45	46.23	44.43	43.83	44.22	43.94	47.59	47.45	47.55	47.57	47.49	47.57	47.59	47.56	47.5	46.93	47.53	47.51	47.64	47.5	47.64	47.52	47.3	47.5	47.38	47.58	46.07	47	46.44	46.96	46.1	44.87	45.7	45.54	45.38	45.71	45.61	45.36	45.41	45.8	45.53	45.25	45.12	45.51	45.44	45.48	45.63	45.47	45.56	46.17	46.47	45.74	45.74	45.23	46.19	46.04	45.71	48.99	49.94	50.13	49.67	48.7	49.21	53.94	54.37	66.53	67.96	59.25	57.98	58.41	58.17	58.4	58.26	58.48	58.2	58.97	58.27	59.11		72.54	71.25	72.47	72.12	71.73	72.09	70.1	69	72.41	70.16	73.11	55.86	53.42	53.01	53.91	53.07	48.77	49.1	48.63	48.07	48.78	49.12	49.53	49.67	49.22	49.85	49.3
193	Endomicrobiaceae bacterium Tb.RUG.445	c_Endomicrobia;o_Endomicrobiales;f_Endomicrobiaceae;g_RUG658;s_RUG658 sp017525905	47.24	47.1	45.36	47.82	48.43	48.69	48.89	48.3	48.4	47.85	48.87	48.63	45.81	45.61	46.15	45.88	45.81	45.68	46.23	46.07	45.78	45.5	45.75	46.28	47	46.29	46.77	46.39	46.86	47.41	46.71	47.41	46.39	46.93	46.22	47.33	46.87	46.88	47.33	47.27	47.35	46.09	46.95	46.67	45.59	46.73	47.09	46.95	46.92	47.32	47.1	47.21	47.35	47.03	46.61	46.93	46.83	46.77	47.07	46.95	46.91	46.68	46.35	46.91	46.92	47.08	46.77	46.56	46.74	46.79	46.78	45.58	44.91	46.64	46.56	46.41	46.89	46.68	46.36	45.74	46.18	45.96	46.34	46.13	46.26	46.3	46.13	46.78	46.83	45.84	46.37	45.48	45.88	45.81	45.51	46.07	45.59	45.28	45.39	45.69	45.32	45	45.73	46.2	45.89	45.76	45.86	45.88	45.76	46.01	45.8	45.94	46.28	46.24	46.32	44.74	44.54	44.03	44.74	47.42	47.48	47.52	47.4	47.43	47.46	47.52	47.66	47.49	47.17	47.47	47.35	47.56	47.5	47.32	47.6	47.43	47.51	47.35	47.37	46.09	47.41	46.43	47.17	46.19	45.04	45.52	45.62	45.39	45.43	45.47	45.16	45.45	45.96	45.76	45.37	45.1	45.57	45.45	45.55	45.67	45.86	45.57	45.99	46.34	45.99	45.66	45.43	46.4	46.42	45.58	48.98	50.42	49.95	49.78	49.02	49.54	54.48	54.57	67.06	70.28	59.75	58.77	59.45	58.88	59.36	58.48	58.7	58.37	59.52	58.43	59.5	72.54		77.9	97.7	86.25	84.47	86.54	76.9	75.53	87.21	78.3	87.89	56.74	53.9	53.47	54.68	53.66	48.69	49.36	49.07	48.64	49.2	49.56	49.84	50.09	50.01	50.3	49.7
194	Elusimicrobia bacterium RGIG1474	c_Endomicrobia;o_Endomicrobiales;f_Endomicrobiaceae;g_RUG658;s_RUG658 sp017413305	47.08	47.46	45.83	48.08	48.93	48.96	48.55	48.46	48.18	48	48.72	48.64	45.63	46.4	46.74	46.45	46.44	46.46	46.81	47.15	46.35	46.4	46.39	46.85	47.43	46.78	47.39	47.22	47.37	48.49	47.28	48.49	46.76	47.32	46.73	47.67	47.18	47.69	47.43	47.44	47.33	46.79	47.34	47.47	46.4	47.49	47.54	47.47	47.14	47.69	47.7	47.93	47.29	47.51	47.43	47.43	47.51	47.45	47.57	47.86	47.8	47.22	47.29	47.58	47.46	47.72	47.46	47.55	47.81	47.19	47.45	46.29	45.58	46.8	47.3	46.74	47.96	47.58	47.03	46.45	46.2	46.69	46.71	46.51	46.93	46.85	46.34	46.99	47.08	45.96	46.86	45.86	46.47	46.34	45.95	46.23	45.98	45.67	45.96	46.38	45.38	45.4	45.8	46.52	46.54	46.31	46.5	46.48	45.7	46.54	46.28	46.54	46.57	46.88	46.25	45.19	45	44.57	44.84	47.89	47.92	48.04	47.93	47.87	48.01	47.98	47.9	47.88	47.83	47.94	47.92	48.1	48.01	47.61	48.02	47.69	48	47.77	47.78	46.6	47.67	47.12	47.28	46.56	45.11	45.6	45.69	45.83	46.1	45.77	45.94	45.43	45.86	45.44	45.93	45.41	46.09	45.56	45.81	45.85	45.48	46.07	46.33	46.76	46.17	45.68	45.48	46.5	46.5	45.91	48.65	50.79	50.7	50.6	49.3	50.21	54.9	55.04	66.82	69.83	60.2	58.98	59.58	59.11	59.27	58.99	59.33	59.29	60.05	59.27	60.27	71.25	77.9		77.71	77.6	76.8	77.55	86.1	78.98	78.05	74.7	78.2	57.58	54.3	53.73	54.93	53.51	49.71	50.21	49.06	48.84	49.97	49.68	50.44	50.56	50.19	50.47	50.31
195	Elusimicrobia bacterium RGIG6696	c_Endomicrobia;o_Endomicrobiales;f_Endomicrobiaceae;g_RUG658;s_RUG658 sp017525905	47.09	47.04	45.4	47.87	48.37	48.95	49.05	48.41	48.32	47.69	48.86	48.72	45.66	45.8	46.18	46.09	45.92	45.95	46.36	46.52	46.04	45.56	45.78	46.12	46.85	46.38	46.8	46.3	47.29	47.51	46.56	47.51	46.4	46.8	46.3	47.17	46.78	47.32	47.16	47.15	47.17	45.98	46.95	46.64	45.64	46.64	46.93	47	46.85	47.26	47.08	47.2	47.01	46.8	46.57	46.77	46.87	46.92	46.9	47.02	47.06	46.64	46.32	46.73	46.91	47.05	46.88	46.6	46.76	46.76	46.76	45.47	44.94	46.64	46.43	46.39	46.74	46.8	46.33	45.69	46.06	45.88	46.18	46.09	46.26	46.33	46.29	46.53	46.71	45.75	46.31	45.59	45.9	45.97	45.4	45.91	45.7	45.38	45.42	45.71	45.31	45.03	45.66	46.16	45.79	45.67	45.96	45.96	45.73	45.86	45.65	45.95	46.19	46.35	46.2	44.39	44.1	44.11	44.67	47.56	47.43	47.46	47.61	47.61	47.37	47.43	47.62	47.41	47.33	47.56	47.26	47.53	47.59	47.36	47.5	47.38	47.43	47.45	47.29	46.02	47.34	46.59	47.23	45.98	45.13	45.63	45.73	45.4	45.32	45.24	45.06	45.34	45.72	45.66	45.26	45.14	45.54	45.35	45.39	45.41	45.7	45.6	45.91	46.23	45.72	45.51	45.36	46.34	46.17	45.55	49.26	50.48	50.03	49.98	49.18	49.63	54.65	54.71	66.6	70.13	59.65	58.93	59.14	58.67	59.14	58.34	58.53	58.39	59.35	58.4	59.44	72.47	97.7	77.71		85.97	84.42	86.15	76.55	75.39	86.58	78.29	87.46	56.83	53.92	53.43	54.75	53.65	49.02	49.55	49.13	48.8	49.2	49.52	50.01	49.92	50.07	50.35	49.71
196	Elusimicrobia bacterium RGIG6610	c_Endomicrobia;o_Endomicrobiales;f_Endomicrobiaceae;g_RUG658;s_RUG658 sp017528425	47.44	47.06	45.89	47.9	48.28	48.88	49.05	48.44	48.39	48.08	48.92	48.84	45.75	46	46.49	46.34	46.29	46.13	46.69	46.44	46.22	45.77	45.49	46.21	46.9	46.26	47.21	46.73	47.32	48.15	46.35	48.15	46.23	46.43	46.12	46.83	46.94	47.32	47.39	47.09	47.14	46.09	47.24	47.04	45.78	46.96	46.92	47.07	47.08	47.03	47.06	47.37	47.73	47.27	46.95	47.06	47.48	47.4	47.06	47	47.1	46.88	46.64	46.94	46.9	47.41	47.24	47.19	46.81	47.21	46.8	45.95	45.12	46.84	46.96	46.17	47.38	46.97	46.83	46.13	46.29	46.4	46.5	46.83	46.47	46.3	45.98	46.9	46.99	46.4	46.88	45.73	46.24	46.16	45.78	46.17	45.79	45.62	45.63	46.07	45.2	45.11	45.97	46.24	46.34	45.86	46.24	46.21	46.03	46.19	45.96	46.27	46.15	46.38	46.28	44.54	44.49	43.86	44.56	47.82	47.76	47.81	47.66	47.63	47.87	47.8	47.79	47.84	47.29	47.88	47.73	47.83	47.79	47.69	47.81	48.04	47.79	48.03	47.81	46.18	47.16	46.66	47.5	46.3	45.13	45.58	46.02	45.79	45.69	45.85	44.97	45.87	46.17	45.88	45.62	45.42	45.68	45.76	45.62	46.32	46.09	45.73	46.31	46.48	46.25	46.06	45.82	46.43	46.3	45.74	49.3	50.45	50.58	50.36	49.28	49.74	54.69	54.66	66.72	70.19	59.61	58.6	59.34	58.85	58.96	58.7	58.95	58.88	59.82	58.85	59.73	72.12	86.25	77.6	85.97		84.26	89.8	76.69	74.91	89	78.37	91.96	56.64	54.01	53.55	54.71	53.67	49.24	49.76	49.28	48.69	49.43	49.41	49.98	50.15	49.91	50.26	49.88
197	Elusimicrobia bacterium RGIG6590	c_Endomicrobia;o_Endomicrobiales;f_Endomicrobiaceae;g_RUG658;s_RUG658 sp017529005	46.18	45.69	44.46	46.89	47.21	47.83	47.65	47.15	47.56	46.25	47.91	47.62	44.61	45.51	45.45	45.46	45.51	45.23	45.76	45.83	45.48	45.41	45.35	45.33	45.89	45.38	45.86	45.72	46.32	46.31	45.71	46.31	46.01	45.76	45.88	45.93	45.92	46.06	46.46	46.39	46.25	45.77	46.45	45.96	45.97	45.88	45.84	45.9	45.88	46.02	46.05	46.35	46.42	46	45.71	45.94	46.5	46.32	45.98	46.11	46.52	45.66	45.99	45.92	45.76	46.07	45.47	46.08	45.56	45.74	45.87	45.47	45.33	45.33	46.04	45.74	45.77	46.31	45.56	45.55	45.32	45.64	45.62	45.95	45.78	45.67	45.99	46	46.39	45.47	45.82	44.8	45.24	45.36	44.85	45.24	44.85	45.2	45	45.34	45.08	45.04	45.29	44.98	45.72	45.34	45.54	45.04	45.47	45.35	45.51	45.51	45.46	45.35	45.61	43.38	43.12	42.97	43.43	46.68	46.7	46.7	46.81	46.78	46.7	46.69	46.8	46.67	46.29	46.7	46.6	46.43	46.69	46.47	46.79	46.8	46.73	46.75	46.9	44.85	46.22	45.63	46.39	45.28	44.38	44.47	44.84	44.22	44.86	45.24	44.34	45	45.38	44.94	44.7	44.61	44.78	44.85	44.7	45.21	45.12	44.97	45.15	45.65	45.26	44.86	45.25	45.57	45.53	44.7	48.07	49.78	49.64	49.62	48.31	48.92	53.73	53.68	65.76	69.11	58.37	58.11	58.29	57.85	57.99	57.38	57.46	57.54	58.19	57.47	58.2	71.73	84.47	76.8	84.42	84.26		84.57	75.39	74.15	84.88	77.78	85.53	55.49	52.95	52.25	53.85	52.57	48.36	48.74	48.28	47.64	48.02	48.24	48.94	49.08	49.11	49.49	48.98
198	Elusimicrobia bacterium RGIG9669	c_Endomicrobia;o_Endomicrobiales;f_Endomicrobiaceae;g_RUG658;s_RUG658 sp017651625	47.12	47.25	45.74	47.85	48.32	48.76	48.88	48.62	48.42	48.04	48.73	48.58	45.66	45.69	46.28	46.1	46.06	45.9	46.52	46.31	45.97	45.72	45.5	46.16	46.79	46.48	46.96	46.53	47.36	47.59	46.78	47.59	46.04	46.27	46.05	46.82	46.85	46.84	47.33	47.13	47.29	46.05	46.76	46.86	45.79	46.88	46.98	47.13	47.02	47.05	46.92	47.15	47.64	47.27	47.06	46.98	47.36	47.29	47.06	47.06	47.18	46.87	46.73	46.89	47.14	47.5	47	46.92	47.14	46.95	47.12	46.14	45.26	46.74	46.99	46.09	46.85	46.95	46.84	45.92	46.14	46.07	46.19	46.99	46.29	46.16	46.23	46.62	46.79	46.28	46.78	45.67	46.17	46.2	45.51	45.95	45.71	45.69	45.45	46.04	45.19	45.22	46.06	46.23	46.17	45.69	46.18	46.02	46.08	46.31	46.04	46.36	46.46	46.37	46.39	44.61	44.54	44.11	44.66	47.59	47.55	47.6	47.65	47.58	47.59	47.63	47.48	47.61	47.24	47.62	47.48	47.55	47.67	47.48	47.69	47.59	47.58	47.67	47.66	46.01	47.24	46.43	47.22	46.25	44.96	45.63	45.83	45.62	45.61	45.83	45.15	45.78	46.1	45.84	45.5	45.51	45.92	45.7	45.4	46.2	45.79	45.85	46.21	46.48	46.15	45.66	45.5	46.26	46.21	45.79	49.24	50.37	50.36	50.06	49.07	49.64	54.47	54.52	66.8	69.94	59.53	58.67	59.25	58.87	58.98	58.49	58.66	58.49	59.55	58.42	59.65	72.09	86.54	77.55	86.15	89.8	84.57		76.53	75.21	89.35	78.15	92.38	56.44	53.86	53.38	54.54	53.58	48.83	49.7	49.13	48.55	49.14	49.52	49.98	50.07	50.03	50.35	49.81
199	uncultured Elusimicrobia bacterium Red_deer_4_mag_78	c_Endomicrobia;o_Endomicrobiales;f_Endomicrobiaceae;g_RUG658;s_RUG658 sp905234925	47.59	47.49	45.98	48.04	49.04	49.74	49.18	48.64	48.92	48.22	49.18	48.8	45.87	46.32	46.66	46.46	46.35	46.34	46.88	46.81	46.42	46.01	46.27	46.74	47.66	47.02	47.1	47.03	47.11	48.23	47.2	48.23	46.34	47.13	46.96	47.43	47.14	47.29	47.36	47.4	47.47	46.41	46.99	47.03	46.1	47.29	47.69	47.46	47.1	47.98	47.3	47.6	47.71	47.34	47.42	47.23	47.23	47.24	47.49	47.61	47.89	47.14	47.31	47.56	47.32	47.48	47.28	47.55	47.51	47.18	47.49	45.84	45.45	47.53	47.02	46.53	47.52	47.21	46.95	46.51	46.15	46.35	46.42	47.04	46.89	46.74	46.63	46.85	47.55	46.42	46.78	46.26	46.55	46.01	45.47	46.11	45.71	45.38	45.68	46.2	44.98	44.89	45.94	46.16	45.96	45.88	45.97	46.08	45.86	46.25	45.95	46.04	46.45	46.79	46.2	44.95	44.75	44.4	44.75	47.85	47.91	47.89	47.99	47.9	47.83	47.96	47.88	47.93	47.82	47.78	47.76	48.02	47.91	47.9	47.96	47.89	47.85	47.95	47.49	46.65	48.15	46.66	46.99	46.52	45.49	45.58	46.01	45.93	46	45.8	45.69	45.68	45.99	45.4	45.74	45.44	46.19	45.36	45.5	46.25	45.82	45.87	46.43	46.63	46.13	45.74	45.5	46.6	46.21	46.09	49.3	50.49	50.29	50.02	49.21	49.54	55.03	54.88	66.37	69.19	59.76	58.39	59.17	58.99	59.27	58.81	58.97	58.96	59.95	58.9	59.89	70.1	76.9	86.1	76.55	76.69	75.39	76.53		78.81	76.77	74.08	77.23	57.3	54.19	54.02	54.96	53.56	49	49.92	48.86	48.74	49.74	49.92	50.33	50.28	49.64	50.31	50.16
200	uncultured Elusimicrobia bacterium Rumen_Coassembly_mag_149	c_Endomicrobia;o_Endomicrobiales;f_Endomicrobiaceae;g_RUG658;s_RUG658 sp905236115	46.42	46.48	45.37	47.15	47.41	47.78	48.01	47.55	47.55	47.74	47.58	47.34	44.97	45.22	46.04	45.81	45.78	45.88	46.19	46.26	45.62	45.01	45.21	45.65	45.78	46.14	46.18	46.32	46.93	47.5	46.8	47.5	45.6	46.45	45.33	46.52	46.98	46.74	47.51	47.17	47.18	45.52	46.73	46.8	45.22	46.71	46.51	46.76	46.51	46.71	46.52	46.83	47.42	46.5	46.42	46.49	46.54	46.3	46.76	46.96	47.23	46.37	46.49	46.93	46.79	46.87	46.63	46.8	46.83	46.61	46.53	45.22	44.64	46.24	46.83	46.35	46.59	46.78	45.86	45.33	45.42	45.76	45.11	45.54	45.38	45.4	45.25	45.73	46.14	45.39	46.29	45.02	45.33	45.05	44.53	45.04	44.74	44.44	44.7	45.35	44.32	44.7	44.83	45.24	45.27	45.03	45.26	45.48	45.04	45.19	45.18	45.31	45.38	45.85	45.08	44.01	44.03	43.25	43.59	47.08	47.06	47.04	47.17	47.02	47.09	47.14	46.85	47.14	46.88	47.07	47.17	46.91	47.13	46.76	47.14	47.25	47.11	46.85	46.95	45.98	46.74	45.91	46.94	45.64	44.41	45.17	44.69	44.67	44.89	44.65	44.74	45.06	45.15	45.16	45.11	44.63	45.1	45.16	44.58	45.14	45.17	45.15	45.78	46.14	45.15	44.99	44.95	45.41	45.25	45.11	47.82	49.13	49.16	49.04	48.14	48.32	53.42	53.38	65.4	68.52	58.6	57.51	57.95	58.41	58.37	57.77	57.57	57.59	58.71	57.5	58.6	69	75.53	78.98	75.39	74.91	74.15	75.21	78.81		75.16	73.06	75.66	56.18	52.87	52.36	53.96	52.19	48.45	48.81	47.85	47.92	48.04	48.12	49.12	48.94	48.87	48.78	48.72
201	Elusimicrobia bacterium UBA7019	c_Endomicrobia;o_Endomicrobiales;f_Endomicrobiaceae;g_RUG658;s_RUG658 sp002448285	47.25	47.27	45.7	48.05	48.5	48.83	49.03	48.4	48.26	48.03	48.78	48.69	45.81	45.98	46.51	46.3	46.19	46.07	46.63	46.63	46.18	45.94	45.85	46.69	47.39	46.4	47.15	46.72	47.18	48.07	46.72	48.07	46.45	46.4	46.39	47.03	47.06	47.05	47.46	47.36	47.34	46.27	46.99	46.8	45.98	47.06	47.26	47.32	47.25	47.53	47.22	47.42	47.58	47.41	46.85	47.19	47.64	47.43	47.27	47.29	47.24	46.84	46.95	47.15	47.14	47.78	47.21	47.06	47.1	47.12	47.03	46.14	45.22	46.82	47.34	46.59	47.23	47.34	46.65	46.08	46.35	46.23	46.39	46.79	46.25	46.24	46.23	46.63	46.8	45.94	46.46	45.75	46.26	46.26	45.67	46.09	45.56	45.58	45.55	46.24	45.07	45.21	45.88	46.25	46.29	45.69	46.16	46	45.82	46.1	45.89	46.29	46.35	46.46	46.21	44.82	44.67	44.36	44.6	47.75	47.79	47.81	47.9	47.79	47.74	47.75	47.76	47.8	47.53	47.82	47.66	47.8	47.82	47.56	47.86	47.85	47.77	47.65	47.66	46.16	47.16	46.57	47.31	46.02	45.36	45.53	45.7	45.54	45.55	45.6	45.08	45.72	46.16	46.1	45.7	45.14	46.08	45.62	45.53	46.14	46.04	45.79	46.44	46.48	46.16	45.84	45.48	46.43	46.38	45.76	49.47	50.52	50.39	50.28	49.28	49.6	54.47	54.52	66.9	70.29	59.59	58.58	59.15	58.81	58.98	58.56	58.84	58.79	59.79	58.69	59.59	72.41	87.21	78.05	86.58	89	84.88	89.35	76.77	75.16		78.53	92.37	56.73	54.05	53.57	54.7	53.46	49.11	49.76	49.3	48.79	49.18	49.47	50.07	50.15	50.22	50.42	50.02
202	uncultured Elusimicrobia bacterium RUG658	c_Endomicrobia;o_Endomicrobiales;f_Endomicrobiaceae;g_RUG658;s_RUG658 sp900321055	46.34	46.36	44.94	46.85	47.7	47.84	47.82	47.8	47.62	46.8	48.22	48.11	45.06	44.93	45.38	45.24	45.05	45.09	45.45	45.31	45.16	44.96	45.18	45.35	45.72	45.81	45.77	45.61	46.47	46.35	46.12	46.35	45.59	45.57	45.51	46.19	46.05	45.66	46.34	46.09	46.23	45.06	46.06	45.52	44.69	45.77	45.84	46.02	45.79	45.85	46.08	45.99	46.47	46.09	45.56	46.11	45.85	45.66	46.15	46.09	46	45.43	45.61	45.77	45.67	46.27	46.18	45.59	46.24	45.97	45.81	44.84	44.47	45.23	46.25	45.88	45.93	45.72	45.95	45.19	45.41	45.47	45.73	45.63	45.82	45.6	45.67	46.02	46.05	45.31	46.2	45	45.48	45.81	44.37	44.97	44.73	44.57	44.12	45.1	44.45	44.26	45.23	45.05	45.23	44.92	44.83	45.03	44.84	45.2	45.07	45.24	45.43	45.5	45.28	44.2	43.98	43.72	44.07	46.6	46.6	46.68	46.67	46.61	46.6	46.5	46.64	46.64	46.5	46.64	46.52	46.59	46.59	46.8	46.73	46.63	46.67	46.52	46.63	45.28	46.52	45.83	46.36	45.81	44.48	44.89	44.7	45.02	45.49	45.03	44.73	45.2	45.24	45.35	44.67	44.58	44.95	44.5	45.34	45.81	45.21	45.46	45.5	46.06	45.34	45.17	45.16	46.07	45.32	45.52	48.55	49.72	49.84	49.81	48.78	49.15	53.74	54.01	66.3	69.28	58.87	58.12	58.56	57.87	58.43	57.92	58.09	57.72	58.81	57.61	58.43	70.16	78.3	74.7	78.29	78.37	77.78	78.15	74.08	73.06	78.53		78.95	55.7	53.45	52.67	54.05	52.79	48.07	48.78	48.63	47.83	48.75	48.76	48.96	49.36	49.31	49.81	49.3
203	uncultured Elusimicrobium sp. RUG10662	c_Endomicrobia;o_Endomicrobiales;f_Endomicrobiaceae;g_RUG658;s_RUG658 sp902761395	47.12	48.06	46.01	47.98	48.75	49.25	49.4	48.65	48.81	48.67	49.01	48.89	46.1	45.99	46.67	46.34	46.33	46.2	46.77	46.7	46.26	45.07	45.18	45.83	47.37	45.95	47.06	46.33	47.44	47.62	46.44	47.62	45.76	46.53	45.92	46.8	46.7	47.21	47.19	46.94	47.07	45.97	46.77	46.69	45.76	46.78	46.97	46.73	46.77	47.18	46.44	46.86	47.41	47.15	46.56	46.9	46.88	46.7	47.11	46.81	46.6	46.39	46.1	46.46	46.41	47.14	47.21	46.32	46.68	46.48	46.28	45.16	44.44	46.16	46.55	45.76	46.48	46.92	46.68	45.95	46.28	46.21	46.68	46.93	46.47	46.47	46.2	46.44	46.99	46.52	46.39	45.79	46.28	46.43	45.75	46.6	45.79	45.62	45.67	46.07	45.1	45.5	45.78	46.32	45.9	45.96	46.47	46.03	45.78	46.2	46.06	46.11	46.27	46.59	46.12	45.18	44.94	44.34	44.96	48.02	48.02	48.04	48.06	48	47.99	47.99	47.97	48.01	47.58	47.98	48.02	47.96	48.1	47.98	48.07	47.84	48.01	47.88	48.14	46.78	47.43	46.73	47.5	47.03	45.18	45.75	45.8	45.82	45.61	45.9	45.27	45.78	46.28	46.23	45.64	44.98	46.04	45.57	45.5	46.22	46.03	45.92	46.42	46.57	45.74	45.94	45.68	46.55	46.25	46.16	48.91	50.25	50.58	50.36	49.69	49.75	54.8	54.86	67.48	70.86	59.65	59.09	59.89	59.37	59.5	58.87	59.33	59.29	60.08	59.13	60	73.11	87.89	78.2	87.46	91.96	85.53	92.38	77.23	75.66	92.37	78.95		56.97	54.23	53.62	54.79	53.29	48.77	49.76	49.08	48.8	48.93	49.29	49.89	50.14	49.83	50.51	49.94
204	Endomicrobia bacterium Emb289P1bin39	c_Endomicrobia;o_Endomicrobiales;f_Endomicrobiaceae;g_WQVR01;s_WQVR01 sp009785775	47	47.65	46.61	49.8	49.26	49.55	48.65	48.18	48.26	48.79	48.41	48.45	46.56	45.22	45.93	45.48	45.47	45.7	46.4	46.36	45.52	45.44	45.57	45.91	46.85	46.32	46.59	46.31	46.83	47.7	46.64	47.7	45.96	46.26	45.33	46.87	46.8	46.57	46.81	46.74	46.79	45.89	46.14	47.08	45.44	46.33	46.84	46.53	46.76	47.24	46.55	46.34	47.27	47.03	46.22	46.93	46.79	47.07	46.88	46.98	46.64	46.76	46.42	46.37	46.54	46.81	47.05	46.43	46.59	46.87	46.25	45.67	44.84	46.26	46.12	45.25	46.44	46.6	46.7	47	46.52	47.21	46.08	45.33	46.62	46.54	45.99	46.43	47.19	46.66	47.93	46.71	46.79	46.95	46.56	46.77	45.93	46.32	46.06	46.56	45.51	45.66	46.61	46.51	46.71	46.89	46.45	46.31	46.06	46.58	46.87	46.72	47.05	46.8	46.46	45.1	45.22	44.26	45.19	48.84	48.7	48.66	48.77	48.62	48.69	48.73	48.05	48.71	48.65	48.69	48.72	48.8	48.77	48.42	48.78	48.5	48.78	48.22	48.59	47.64	48.03	46.68	48.27	46.9	46	45.97	46.04	45.69	46.14	46.88	46.09	46.58	46.92	46.29	46.74	46.73	46.37	46.8	46.43	46.63	46.83	46.73	47.61	47.24	46.38	46.38	45.98	47.17	47	46.51	48.83	49.83	49.96	49.78	49.04	49.21	54.63	54.08	57.12	57.53	59.8	59.04	59.85	59.7	59.26	58.51	59	59.07	59	58.95	59.71	55.86	56.74	57.58	56.83	56.64	55.49	56.44	57.3	56.18	56.73	55.7	56.97		53.72	52.74	54.45	53.93	48.95	49.75	48.79	48.53	48.84	49.56	49.68	50.14	49.49	49.79	49.51
205	Candidatus Liberimonas magnetica DUR002	c_Endomicrobia;o_Endomicrobiales;f_Liberimonadaceae;g_Liberimonas;sCa._Liberimonas_magnetica	48.13	47.83	46.59	50.85	49.68	50.88	50.77	49.58	49.8	49.15	50.08	50.35	47.38	45.97	46.35	46.2	46.02	46.11	46.46	46.25	46.11	45.05	45.14	45.32	46.13	45.52	45.87	45.8	45.84	45.8	45.91	45.8	45.16	45.23	45.15	45.89	46.2	46.09	46.14	46.25	46.46	45.56	45.64	46.24	44.89	45.99	45.8	46.17	45.62	45.88	45.64	45.69	45.9	45.71	45.92	45.69	45.65	45.67	45.88	45.89	45.98	45.78	45.43	45.79	45.62	46	45.9	45.79	45.71	45.58	45.67	44.68	44.29	45.79	45.38	45.07	45.91	45.64	46.55	47.19	46.91	47.2	47.25	46.21	46.41	46.3	45.91	46.38	46.63	46.41	47.28	46.79	47.83	47.65	45.91	46.91	46.13	46.44	46.1	46.6	46.19	45.71	46.77	47.15	46.64	46.44	46.44	46.59	46.77	46.98	46.86	46.93	46.98	47.48	47.14	45.76	45.33	45.27	45.93	48.86	48.83	48.72	48.76	48.82	48.84	48.89	48.64	48.88	48.31	48.93	48.84	49.03	48.85	48.85	48.9	48.62	48.85	48.7	48.63	47.33	48.17	48.14	48.44	46.71	45.7	45.48	45.57	45.73	45.88	46.17	45.97	46.02	46.37	46.05	46.49	46.33	46.6	46.68	46.13	46.49	46.61	46.09	46.9	46.87	46.54	46.35	45.87	46.81	46.84	46.21	51.24	52.54	52.65	52.27	51.79	51.68	58.26	58.04	54.27	54.41	54.47	54.04	54.49	54.09	54.61	54.29	54.5	54.65	55.35	54.61	55.3	53.42	53.9	54.3	53.92	54.01	52.95	53.86	54.19	52.87	54.05	53.45	54.23	53.72		62.66	58.6	58.66	50.71	50.99	51.33	51.27	50.99	51.13	51.73	51.98	51.52	52.3	51.81
206	Endomicrobiales bacterium Zod_Metabat.202	c_Endomicrobia;o_Endomicrobiales;f_Liberimonadaceae;g_JAFGIL01;s_JAFGIL01 sp016929635	47.79	48.78	46.6	50.83	50.35	50.54	50.74	49.74	49.98	49.56	50.18	50.04	47.29	45.57	45.99	45.81	45.6	45.66	46.15	46.37	45.68	44.63	44.66	45.33	46.03	45.23	45.56	45.48	45.43	46.11	45.61	46.11	44.81	45.64	45.05	46	46.31	46.22	46.2	46.37	46.27	45.43	45.87	46.33	44.86	45.98	46	45.38	45.46	45.85	45.61	45.67	46.43	46.02	45.54	46.01	45.8	45.67	46.19	45.81	45.79	45.76	45.65	46.05	45.64	46.25	46.02	46.14	46.2	45.57	45.51	44.74	43.85	45.89	45.26	44.99	45.58	45.63	46.14	46.45	46.44	46.66	46.81	45.6	46.21	46.13	45.66	45.97	46.6	45.82	46.21	45.96	46.22	46.01	45.62	46.37	45.32	45.75	45.44	45.91	44.88	45.15	45.85	46.24	45.71	45.41	45.92	45.82	45.24	45.81	45.9	45.81	46.54	46.35	46.49	45.25	44.86	44.59	45.46	48.79	48.73	48.7	48.72	48.77	48.78	48.8	48.64	48.71	48.36	48.84	48.84	49.11	48.82	48.76	48.81	48.66	48.69	48.33	48.6	47.85	48.27	47.76	48.19	47.05	45.78	45.87	45.81	45.88	46.09	46.23	46.35	46.08	46.15	45.71	46.13	45.87	46.32	46.15	46.12	46.31	46.15	46.19	47	47.05	46.54	46.19	45.65	46.64	46.34	46.39	51.69	52.89	52.15	52.07	51.3	51.24	58.79	57.84	53.54	53.94	54.22	53.77	54.45	53.94	53.99	53.65	53.99	53.88	54.69	53.84	54.47	53.01	53.47	53.73	53.43	53.55	52.25	53.38	54.02	52.36	53.57	52.67	53.62	52.74	62.66		58.9	59.04	51.31	50.76	51.32	51.57	50.42	51.1	51.07	51.81	51.37	51.25	50.8
207	Elusimicrobia bacterium RIFOXYA2_FULL_47_53	c_Endomicrobia;o_Endomicrobiales;f_XYA2-FULL-47-53;g_XYA2-FULL-47-53;s_XYA2-FULL-47-53 sp001800315	48.64	48.85	47.19	50.96	50.48	50.89	51.01	50.34	50.11	49.99	50.39	50.18	47.75	45.91	46.23	46.03	45.97	46.04	46.31	46.42	46	45.7	45.5	46.12	46.85	46.02	46.17	46.28	46.03	47	46.49	47	45.67	46.38	45.93	46.72	46.46	46.12	46.28	46.31	46.57	45.81	45.68	46.54	45.29	46.26	46.51	46.16	46.24	46.52	45.73	46.09	46.05	46.24	46.31	46.32	46.3	46.22	46.48	46.29	46.37	46.14	46.24	46.21	46.06	46.65	46.8	46.23	46.43	46	46.05	45.31	44.67	46.3	46.25	45.45	46.17	46.08	47.7	46.97	46.78	47.63	46.95	46.26	46.28	46.07	45.88	46.72	46.74	47.38	48.17	47.37	47.35	47.78	46.86	47.18	46.71	46.9	46.73	47.36	46.54	46.42	46.79	47.67	46.94	46.81	47.07	47.16	47	47.55	47.06	47.45	47.74	47.68	47.41	45.83	45.55	45.39	45.88	49.66	49.63	49.62	49.68	49.7	49.65	49.65	49.44	49.64	49.38	49.75	49.65	49.74	49.62	49.75	49.74	49.64	49.62	49.5	49.5	48.44	48.4	48.2	48.84	47.31	46.43	46.62	47.12	46.38	46.4	47.12	46.62	46.86	47.13	46.72	46.88	46.82	47.03	46.93	46.84	47.12	47.18	47.45	47.87	47.65	47.01	46.95	46.64	47.56	47.38	47.01	51.34	51.95	52.7	52.52	51.83	51.71	59.15	59.84	54.84	55.3	55.62	55.15	55.5	55.15	55.45	54.65	54.89	55.34	55.69	55.29	55.77	53.91	54.68	54.93	54.75	54.71	53.85	54.54	54.96	53.96	54.7	54.05	54.79	54.45	58.6	58.9		62.86	50.79	51.25	50.84	50.84	50.93	51.1	51.5	51.98	51.37	51.92	51.1
208	Elusimicrobia bacterium RIFOXYA2_FULL_50_26	c_Endomicrobia;o_Endomicrobiales;f_XYA2-FULL-47-53;g_XYB2-FULL-50-12;s_XYB2-FULL-50-12 sp001800355	48.92	49.11	47.39	51.52	50.97	50.84	51.09	49.87	49.81	50.26	50.08	50.25	48.51	45.29	45.73	45.54	45.32	45.53	45.73	45.75	45.43	45.23	45.23	45.92	47.13	45.85	46.41	46.23	46.15	46.58	46.21	46.58	45.28	46.38	45.19	46.67	46.58	45.8	45.79	46.19	45.94	45.02	45.17	46.22	44.54	45.67	46.82	46.3	46.34	46.45	46.13	45.85	46.63	46.32	46.03	46.39	46.33	46.31	46.44	46.37	46.23	46.4	46.2	46.45	46.27	46.62	46.54	46	46.8	46.36	46.44	45.15	44.73	46.38	46.14	45.48	46.03	46.12	47.38	47.09	46.81	47.59	46.86	45.96	45.77	45.7	45.4	46.32	46.79	47.37	47.76	47.57	47.15	47.57	46.85	47.54	46.65	47.31	46.79	47.18	46.58	46.4	47.09	47.83	46.67	47.1	47.03	47.32	47.03	47.49	47.06	47.14	47.95	47.65	47.29	46.04	45.67	45.71	46.35	49.58	49.54	49.53	49.59	49.52	49.59	49.58	49.22	49.65	49.25	49.54	49.52	49.52	49.59	49.75	49.56	49.4	49.5	48.93	49.33	48.97	48.93	47.88	49.17	47.6	46.75	47.16	47.13	46.95	46.91	47.5	47.44	46.69	46.86	46.92	46.71	47.15	47.32	47.23	47.03	47.12	47.07	47.08	47.86	47.43	47.36	46.98	47.39	47.75	47.8	47.19	52.01	52.39	52.9	52.69	51.09	51.28	59.13	59.94	53.95	53.9	54.88	54.01	54.68	53.85	54.44	54.22	54.39	54.59	54.97	54.53	55.42	53.07	53.66	53.51	53.65	53.67	52.57	53.58	53.56	52.19	53.46	52.79	53.29	53.93	58.66	59.04	62.86		50.81	51.52	51.57	51.28	50.6	50.84	51.02	51.35	51.1	51.38	50.79
209	Elusimicrobium sp. Tomsk_40_5	c_Endomicrobia;o_PHAN01;f_PHAN01;g_;s_	46.63	46.15	45.08	47.87	47.23	48.21	47.68	46.82	46.6	47.15	47.08	47.11	46.17	43.39	43.99	43.75	43.84	43.69	44.13	43.93	43.73	43.46	43.41	43.72	44.7	43.69	44.06	44.15	44.46	44.95	44.36	44.95	43.69	44.47	43.84	44.97	44.86	44.04	44.76	45.29	44.86	43.91	44.25	44.99	43.96	44.41	44.25	44.27	44.22	44.35	44.12	44.24	44.63	44.48	44.32	44.3	44.18	44.07	44.65	44.4	44.51	44.4	43.86	44.44	44.42	44.67	44.9	44.4	44.02	44.24	44.14	43.22	42.95	44.32	44.07	43.6	44.17	44.01	45.69	44.91	45.02	44.64	44.89	44.4	44.81	44.64	44.39	44.88	45.44	44.81	45.3	44.48	45.05	44.66	44.16	44.62	44.48	44.29	44.75	44.53	44.02	44.06	44.12	45.18	44.63	44.41	45.67	45.08	43.95	44.47	44.92	44.25	45.17	45.01	44.89	44.3	44.26	43.74	45.03	46.41	46.34	46.54	46.38	46.42	46.46	46.37	45.96	46.39	45.78	46.43	46.32	46.5	46.48	46.55	46.46	46.42	46.45	46.21	46.15	45.38	45.64	45.86	46.51	45.19	43.82	44.29	44.24	43.96	44.59	44.7	45.03	43.5	43.93	44.29	44.79	44.94	44.99	45.1	44.63	43.81	43.96	45.22	45.37	45.75	44.67	44.41	44.53	44.94	45.46	45.8	49.75	49.65	49.02	49.24	48.42	48.54	50.92	50.34	49.24	49.27	49.95	49.3	49.69	49.54	49.6	49.23	49.33	49.36	49.61	49.06	50.03	48.77	48.69	49.71	49.02	49.24	48.36	48.83	49	48.45	49.11	48.07	48.77	48.95	50.71	51.31	50.79	50.81		61.57	48.32	47.77	50.39	49.47	51.17	51.21	50.34	49.55	49.4
210	Elusimicrobia bacterium HGW-Elusimicrobia-1	c_Endomicrobia;o_PHAN01;f_PHAN01;g_PHAN01;s_PHAN01 sp002841695	46.16	46.8	46.02	48.59	48.56	48.74	48.79	48.14	47.63	48.27	47.96	47.99	46.52	44.25	44.76	44.47	44.42	44.48	44.96	45.05	44.53	44.01	44.2	44.52	45.65	44.77	44.71	44.86	45.25	45.39	45.34	45.39	44.27	44.92	44.49	45.48	44.84	45.19	45.38	45.67	45.21	44.42	44.75	45.28	44.19	45.16	44.99	44.72	44.94	45.02	44.99	44.82	45.42	45	44.98	45.28	44.65	44.59	45.44	45.2	44.92	45.15	44.55	45.01	45.01	44.94	44.62	45.08	45.12	45.1	44.73	43.98	43.88	44.63	44.63	44.39	44.93	44.75	46.41	46.74	46.41	46.91	46.73	45.26	45.97	45.74	45.3	46.29	46.82	46.63	46.96	46.39	46.37	46.05	46.18	46.24	45.76	46.04	46.06	46.33	45.43	45.56	45.77	46.96	46.31	45.61	51.45	46.36	45.74	46.67	46.47	46.11	46.14	46.3	46	45.34	44.76	44.41	45.04	48.3	48.21	48.24	48.36	48.27	48.29	48.29	47.64	48.38	47.58	48.24	48.25	48.23	48.34	48.42	48.27	48.03	48.23	47.76	48.09	46.58	46.6	46.82	47.15	46.5	45.7	45.84	45.71	45.7	45.67	45.86	46.05	45.47	45.75	45.82	46.01	46.31	45.97	45.91	46.03	46.34	46.17	46	46.17	46.46	46.01	45.49	45.92	46.12	46.81	46.32	50.59	49.47	49.67	49.6	48.65	48.89	51.91	51.5	49.95	49.69	50.09	49.32	49.82	49.75	49.61	48.83	49.01	49.26	49.81	49.21	49.87	49.1	49.36	50.21	49.55	49.76	48.74	49.7	49.92	48.81	49.76	48.78	49.76	49.75	50.99	50.76	51.25	51.52	61.57		48.9	48.77	50.55	49.65	51.04	51.14	50.81	50.31	49.88
211	Elusimicrobia bacterium UBA5214	c_UBA5214;o_UBA5214;f_UBA5214;g_UBA5214;s_UBA5214 sp002412545	47.77	48.63	46.64	50.89	49.83	50.49	51.09	49.3	48.54	49.2	50.23	50.26	47.63	45.16	45.54	45.37	45.24	45.46	45.87	45.45	45.22	44.42	44.22	44.97	46.11	45.1	45.09	45.18	45.1	45.74	45.14	45.74	44.47	45.11	44.59	45.62	45.52	45.26	45.55	46.18	45.74	44.73	45.33	45.58	44.16	45.27	45.41	45.16	45.17	45.46	45.34	45.2	45.82	45.14	45.5	45.04	45.37	45.25	45.32	45.52	45.75	45.11	45.21	45.45	45.31	45.59	45.4	45.22	45.74	45.23	45.37	44.47	43.69	45.64	45.14	44.59	45.38	45.34	45.65	46.4	46.76	45.72	46.24	44.88	45.47	45.38	45.28	46	46.08	45.36	46.29	45.8	46.05	45.75	44.97	45.77	44.89	45.45	45.06	45.53	44.78	44.72	45.68	45.8	45.66	45.44	45.28	45.59	45.58	45.66	46	45.83	45.73	46.06	45.7	45.49	45.85	44.77	46.06	48.32	48.34	48.35	48.29	48.41	48.26	48.4	48.05	48.39	47.73	48.55	48.5	48.37	48.41	48.25	48.44	48.62	48.34	48.13	48.22	46.74	47.91	47.14	47.49	46.7	45.49	45.39	45.58	45.19	45.35	46.06	45.22	45.39	45.91	45.77	45.62	45.3	45.8	45.49	46.01	45.67	46.19	46.45	46.9	47	46.63	45.9	45.54	46.24	45.84	46.03	51.62	53.08	51.59	51.65	49.93	50.19	51.15	50.92	49.16	49.27	49.5	48.8	49.3	48.89	49.25	49.4	49.51	49.28	49.89	49.16	50.04	48.63	49.07	49.06	49.13	49.28	48.28	49.13	48.86	47.85	49.3	48.63	49.08	48.79	51.33	51.32	50.84	51.57	48.32	48.9		99.7	50.62	50.93	51.81	51.78	51.35	51.39	50.66
212	Elusimicrobia bacterium UBA10913	c_UBA5214;o_UBA5214;f_UBA5214;g_UBA5214;s_UBA5214 sp002412545	47.83	48.23	46.11	50.75	49.82	50.17	51.39	49.34	48.37	48.65	50.28	50.17	47.5	45.16	45.36	45.17	45.1	45.14	45.6	45.64	44.9	43.9	43.5	44.6	45.67	44.61	44.72	44.76	44.74	45.72	44.38	45.72	43.73	44.76	43.83	44.92	44.87	44.97	44.75	45.54	44.89	44.46	44.7	45.4	44.23	44.56	45.15	44.74	44.83	45.13	44.95	44.91	45.46	45.09	44.64	44.64	44.93	44.68	44.96	44.78	45.23	44.62	44.94	45.02	45.08	45.13	44.97	44.83	45.07	45	45.22	43.76	42.68	45.41	44.9	44.14	44.74	44.72	45.7	46.28	46.06	45.49	45.76	44.82	44.85	44.59	45.1	45.52	45.9	45.28	46.36	45.39	45.92	45.64	45.09	45.12	45.19	45.25	44.84	45.66	44.96	44.89	45.81	45.48	45.27	45.32	44.82	45.39	45.5	45.74	45.9	45.78	45.44	45.18	45.32	45.45	45.33	44.77	46.01	48.28	48.31	48.32	48.13	48.25	48.18	48.14	48.03	48.36	47.44	48.39	48.53	48.05	48.26	48.35	48.37	48.6	48.25	47.98	48.56	47.3	47.78	46.84	47.62	46.79	45.41	45.13	45.73	44.95	45.38	46.28	45.2	45.49	45.79	45.6	45.61	45.11	45.54	45.54	46	45.32	46.01	46.5	47.07	46.74	46.38	45.76	46.12	46.36	46.13	46	52.2	52.91	51.02	51.16	49.69	50.15	50.97	50.66	48.64	48.93	49.11	48.33	48.87	48.56	48.54	49.47	49.49	48.61	49.67	48.41	49.52	48.07	48.64	48.84	48.8	48.69	47.64	48.55	48.74	47.92	48.79	47.83	48.8	48.53	51.27	51.57	50.84	51.28	47.77	48.77	99.7		49.92	50.19	51.4	51.53	50.9	51.18	50.45
213	Elusimicrobia bacterium ADurb.Bin231	c_UBA8919;o_UBA8919;f_MWCF01;g_MWCF01;s_MWCF01 sp002069855	46.17	46.83	45.62	47.85	47.99	49.04	49.35	48.25	47.81	48.09	48.64	48.64	46.3	44.85	45.28	45.17	44.98	45	45.35	45.61	44.97	44.33	44.22	44.61	46.01	45.02	45.31	45.03	45.2	45.82	45.3	45.82	44.74	45.06	44.46	45.54	45.44	45.5	45.5	45.68	45.68	45.13	45.08	45.38	44.54	45.09	45.56	45.16	45	45.4	45.04	45.32	45.77	45.33	45.25	45.36	45.16	45.15	45.6	45.35	45.3	45.4	45.13	45.46	45.39	45.52	45.29	45.36	45.43	45.28	45.04	44.48	43.83	45.24	44.77	44.33	45.11	45.17	45.9	46.66	46.76	46.25	47.12	44.96	46.65	46.4	45.67	46.61	47.08	46.66	46.89	46.34	46.83	46.35	45.29	46.74	45.82	45.91	45.67	46.1	45.5	44.99	45.93	46.53	46.3	45.62	46.02	46.12	45.95	45.94	46.03	45.83	46.46	46.17	46.49	44.71	44.04	43.7	44.56	47.27	47.26	47.28	47.33	47.27	47.19	47.3	47.34	47.36	46.51	47.4	47.25	47.31	47.22	47.38	47.35	47.24	47.27	47.27	47.11	46.17	46.78	46.9	47.32	46.25	45.22	45.26	45.35	45.52	45.2	45.84	45.37	45.56	45.56	45.57	45.63	45.74	45.93	45.75	45.31	45.33	45.16	45.84	45.84	46.59	45.98	45.4	45.25	46.06	45.95	45.99	51.27	51.02	50.61	50.51	49.57	49.89	51.09	50.69	49.43	49.58	49.86	49.07	49.5	49.51	49.55	49.06	49.39	49.51	49.97	49.27	49.89	48.78	49.2	49.97	49.2	49.43	48.02	49.14	49.74	48.04	49.18	48.75	48.93	48.84	50.99	50.42	50.93	50.6	50.39	50.55	50.62	49.92		59.86	62.06	62.72	62.05	60.74	60.63
214	Elusimicrobia bacterium Zod_Metabat.39	c_UBA8919;o_UBA8919;f_UBA8919;g_JAFGLF01;s_JAFGLF01 sp016928195	46.37	46.74	45.62	48.43	48.19	49.12	49.19	47.84	47.55	47.95	48.5	48.49	45.72	45.28	45.66	45.45	45.39	45.46	45.68	45.64	45.42	44.27	44.23	44.71	45.62	44.78	45.19	44.79	44.75	45.76	45.09	45.76	44.44	44.81	44.37	45.48	45.7	45.48	45.85	45.99	45.9	44.87	45.27	45.64	44.72	45.4	44.92	44.8	45.03	44.99	44.83	44.94	45.25	45	44.9	45.17	44.94	44.88	45.34	45.37	45.02	44.96	44.94	45.08	44.84	45.37	44.87	45.24	45.28	44.91	45.06	44.15	43.5	45.04	44.81	44.2	44.9	44.78	44.93	45.74	46.14	45.84	46.83	45.17	46.13	45.79	45.43	46.31	46.37	45.66	46.31	45.79	46.13	45.8	45.08	45.98	44.93	45.46	45.16	45.59	44.67	44.89	45.4	45.6	45.35	45.61	45.51	45.5	45.19	45.6	45.42	45.43	45.96	46.35	45.58	44.5	44.42	43.71	44.25	47.38	47.36	47.27	47.34	47.31	47.33	47.45	47.07	47.42	47.04	47.34	47.32	47.49	47.39	47.44	47.46	46.97	47.33	46.8	47	45.89	46.98	46.82	46.67	45.07	44.67	44.45	44.76	45.03	44.89	45.57	45.02	44.63	44.96	44.83	45.04	44.95	45.26	45.19	44.89	44.98	45.26	45.24	45.69	46	45.47	45.12	44.48	45.35	44.88	44.53	51.01	52.43	51.21	51.04	50.14	50.43	51.42	50.96	49.66	49.65	49.93	49.2	50.05	49.51	49.81	49.24	49.3	49.58	49.99	49.49	50.1	49.12	49.56	49.68	49.52	49.41	48.24	49.52	49.92	48.12	49.47	48.76	49.29	49.56	51.13	51.1	51.1	50.84	49.47	49.65	50.93	50.19	59.86		68.47	68.5	68.18	66.15	65.76
215	NC_groundwater_1671_Pr3_B-0.1um_38_13	c_UBA8919;o_UBA8919;f_UBA8919;g_UBA8919;s_UBA8919 sp016218625	46.61	47.09	46	48.74	48.32	49.87	49.73	48.91	48.39	48.49	49.23	49.31	46.27	45.86	46.17	46.11	46.01	45.94	46.11	46.11	45.92	44.7	44.69	45.02	46.56	45.2	45.31	45.41	45.65	46.37	45.15	46.37	44.73	45.09	44.48	45.73	46.07	45.86	46.28	46.38	46.23	45.38	45.84	46.04	44.98	45.88	45.73	45.32	45.11	45.9	45.25	45.7	45.69	45.64	45.28	45.77	45.15	45.21	45.91	45.58	45.35	45.25	45.27	45.45	45.44	45.7	45.13	45.34	45.84	45.4	45.37	44.57	43.85	45.57	45.33	44.59	45.28	45.59	45.74	46.64	47.01	46.7	47.64	45.28	46.72	46.75	45.93	46.89	46.87	46.22	46.5	45.99	46.43	46.37	45.62	46.25	45.74	45.83	45.67	46.22	45.68	45.2	45.95	47.08	46.35	45.93	45.98	46.67	45.86	45.59	46.35	45.97	46.71	46.14	46.45	44.56	44.34	44.08	45.16	47.6	47.58	47.6	47.77	47.49	47.52	47.67	47.6	47.68	46.91	47.73	47.52	47.53	47.53	47.88	47.68	47.38	47.58	47.42	47.46	46.39	47.68	46.87	47.8	46.28	44.77	44.99	45.38	45.75	45.24	45.99	45.76	45.32	45.42	45.28	45.88	45.69	46.12	45.53	45.36	45.62	45.57	46.19	46.5	46.35	45.89	45.9	44.93	46.17	45.93	45.65	52.48	52.64	51.83	51.93	51.07	51.12	51.78	51.31	50.06	50.17	50.35	49.54	49.74	50.12	50.26	49.62	49.56	49.97	50.35	49.81	50.58	49.53	49.84	50.44	50.01	49.98	48.94	49.98	50.33	49.12	50.07	48.96	49.89	49.68	51.73	51.07	51.5	51.02	51.17	51.04	51.81	51.4	62.06	68.47		84.24	84.58	68.3	68.14
216	Elusimicrobia bacterium UBA4817	c_UBA8919;o_UBA8919;f_UBA8919;g_UBA8919;s_UBA8919 sp002402375	47.11	46.87	46.11	48.62	48.58	49.57	49.78	49.01	48.3	48.5	49.34	49.4	46.07	45.52	45.96	45.84	45.8	45.78	45.94	45.77	45.67	44.65	44.42	44.49	45.93	44.9	44.99	45.41	45.19	46.18	45.1	46.18	44.69	44.52	44.72	45.13	45.66	45.73	45.95	46.04	46.19	45.28	45.58	45.95	44.92	45.32	45.44	45.29	45.16	45.52	45.15	45.56	45.5	45.13	45.31	45.37	45.23	45.2	45.4	45.39	45.31	45.3	45.21	45.2	45.29	45.5	45.42	45.13	45.71	45.29	45.19	44.14	44.13	45.39	45.08	44.64	45.34	45.41	45.89	46.99	46.98	46.82	47.75	45.17	46.57	46.53	45.88	46.47	46.8	46.4	47.17	46.1	46.78	46.58	45.93	46.42	46.18	45.9	46.1	46.6	46.03	45.73	46.54	46.8	46.35	45.96	46.39	46.94	45.88	46.31	46.32	46.12	46.9	46.36	46.56	44.61	45.02	44.02	45.18	47.86	47.84	47.88	47.86	47.81	47.76	47.87	47.67	47.91	47.33	47.98	47.78	47.81	47.84	47.91	47.96	47.53	47.82	47.41	47.69	46.28	47.8	47.2	47.98	46.19	44.77	44.74	45.16	45.32	45.47	45.8	45.73	45.35	45.54	45.43	46.01	45.68	46.08	45.77	45.44	45.6	45.54	45.98	46.19	46.04	45.88	45.56	45.01	46.07	46.15	45.93	52.15	52.98	51.65	51.69	50.92	51.26	51.93	51.37	50.23	50.1	50.5	49.84	50.48	50.73	50.77	49.77	49.85	50.15	50.77	50.08	50.66	49.67	50.09	50.56	49.92	50.15	49.08	50.07	50.28	48.94	50.15	49.36	50.14	50.14	51.98	51.81	51.98	51.35	51.21	51.14	51.78	51.53	62.72	68.5	84.24		83.8	68.75	68.02
217	Elusimicrobia bacteriumcG06_land_8_20_14_3_00_38_11	c_UBA8919;o_UBA8919;f_UBA8919;g_UBA8919;s_UBA8919 sp002780205	47.03	47.08	45.44	48.48	48.39	49.43	49.4	48.7	47.95	48.32	49	49.33	46.39	45.31	45.65	45.55	45.49	45.5	45.58	45.55	45.42	44.47	44.48	44.7	46.01	44.87	45.02	45.14	44.71	46.02	45	46.03	44.52	44.76	44.63	45.38	45.86	45.69	45.73	45.82	45.79	45.02	45.7	45.91	44.34	45.7	45.26	45.08	44.85	45.45	45.09	45.2	45.22	44.96	45.22	45.35	44.97	44.98	45.55	45.5	45.18	45.28	45.19	45.13	44.97	45.49	44.78	45.15	45.69	45.25	44.9	43.99	43.89	44.86	44.71	44.24	44.98	45.39	45.57	46.45	47.14	46.68	47.65	45.1	46.94	46.97	46.14	46.74	46.87	46.05	46.81	46.15	46.82	46.76	45.96	46.19	45.88	45.78	45.62	46.21	45.5	45.17	45.82	46.65	46.14	45.82	46.26	46.24	45.94	46.03	46.3	46.13	46.63	46.43	46.48	44.6	44.54	44.45	44.74	47.49	47.36	47.36	47.45	47.39	47.33	47.4	47.3	47.29	46.79	47.45	47.29	47.25	47.39	47.62	47.49	47.16	47.39	46.97	47.03	46.15	47.19	46.97	47.56	46.59	45.04	45.22	45.28	45.32	45.42	46.23	45.61	45.55	46.02	45.92	45.9	45.64	45.99	45.54	45.32	46.06	45.54	46.14	46.36	46.67	46.04	45.95	45.32	46.8	45.66	45.89	52.1	52.62	51.8	51.47	50.89	51.09	51.33	50.88	50.08	49.99	50.32	49.43	49.84	49.94	50	48.97	49.06	49.58	49.76	49.4	49.98	49.22	50.01	50.19	50.07	49.91	49.11	50.03	49.64	48.87	50.22	49.31	49.83	49.49	51.52	51.37	51.37	51.1	50.34	50.81	51.35	50.9	62.05	68.18	84.58	83.8		68.45	68.09
218	Elusimicrobia bacterium RIFOXYD2_FULL_34_15	c_UBA8919;o_UBA8919;f_UBA8919;g_UBA9627;s_UBA9627 sp001800605	46.43	46.68	45.19	48.05	47.84	49.03	49.12	48.51	48.2	48.09	49.2	49.1	46.04	45.98	46.33	46.18	46.09	46.08	46.39	46.43	46.11	44.47	44.71	45.15	46.22	45.21	45.29	45.39	45.22	46.16	45.5	46.16	44.91	44.74	44.91	45.21	46.5	45.95	46.22	46.46	46.38	45.19	45.8	46.04	44.77	45.63	45.77	45.62	45.8	45.83	45.22	45.69	46.08	45.77	45.58	45.71	45.36	45.35	45.94	45.64	45.71	45.47	45.27	45.55	45.52	45.92	45.57	45.17	45.76	45.42	45.57	44.67	44.07	45.77	45.42	44.83	45.56	45.64	45.21	46.28	46.45	46.15	47.17	45.12	46.08	45.85	45.87	46.37	46.2	45.87	46.55	46.05	46.33	46.3	45.31	46.02	45.04	45.78	45.51	45.76	45.11	45	45.65	46.4	45.55	45.8	45.75	46.05	45.41	46.25	45.4	45.75	46.56	46.18	46.39	44.71	44.93	44.12	44.83	47.38	47.39	47.48	47.38	47.4	47.33	47.46	47.36	47.46	47.18	47.47	47.34	47.53	47.36	47.67	47.52	47.27	47.4	47.36	47.28	46.51	47.35	46.58	47.75	45.79	44.73	44.84	44.68	45.4	44.96	45.52	45	44.76	45.2	45.08	45.16	44.83	45.34	44.82	45.21	45.15	45.43	45.68	45.86	45.84	45.73	45.42	44.6	45.75	45.68	45.33	50.54	52.35	52.27	52.19	51.66	51.49	51.5	51.33	50.49	50.16	50.76	49.82	50.32	50.16	50.45	49.76	49.86	50.2	50.35	50.01	50.75	49.85	50.3	50.47	50.35	50.26	49.49	50.35	50.31	48.78	50.42	49.81	50.51	49.79	52.3	51.25	51.92	51.38	49.55	50.31	51.39	51.18	60.74	66.15	68.3	68.75	68.45		80.69
219	Elusimicrobia bacterium UBA9627	c_UBA8919;o_UBA8919;f_UBA8919;g_UBA9627;s_UBA9627 sp003452965	46.15	46.59	45.61	48.22	47.84	48.93	48.99	48.5	47.76	47.91	48.76	48.71	45.56	46	46.32	46.22	46.05	46.12	46.34	46.13	46.06	44.43	44.07	44.88	45.62	45	44.94	45.24	45.83	45.82	44.95	45.82	44.75	44.93	44.57	45.48	45.96	45.51	45.56	45.79	45.7	45.02	45.47	45.63	44.66	45.59	45.55	45.24	45.58	45.72	45.2	45.42	46.18	45.7	45.42	45.56	45.19	45.12	45.75	45.12	45.48	45.29	45.21	45.46	45.56	45.52	45.37	45.16	45.69	45.33	45.19	44.37	43.73	45.5	44.75	44.69	45.74	45.49	45.27	45.75	46.52	45.83	46.9	44.97	45.7	45.68	45.61	46.39	46.16	45.84	46.62	45.98	46.27	45.82	44.78	46	45.18	45.62	45.3	45.83	44.51	45.16	45.34	46.12	45.64	45.29	46	45.77	45.44	45.9	45.36	45.72	46.34	46.28	46.37	44.33	44.55	43.75	44.5	47.3	47.38	47.3	47.29	47.36	47.23	47.41	47.21	47.39	46.93	47.37	47.18	47.48	47.33	47.31	47.53	47.22	47.34	47.09	46.92	46.26	46.97	46.87	47.13	45.46	44.56	44.4	44.68	44.89	44.8	45.1	45.03	44.84	45.06	44.75	45.08	44.66	45.18	44.78	45.03	44.87	45.46	45.46	45.63	45.58	45.46	45.19	44.07	45.71	45.6	45.38	50.34	52.03	51.76	51.78	50.61	51.03	51.47	51.37	50.1	49.93	50.09	49.61	49.83	49.71	49.93	49.14	49.47	49.51	49.98	49.43	50.13	49.3	49.7	50.31	49.71	49.88	48.98	49.81	50.16	48.72	50.02	49.3	49.94	49.51	51.81	50.8	51.1	50.79	49.4	49.88	50.66	50.45	60.63	65.76	68.14	68.02	68.09	80.69

### Sheet: Table S7. DRAM_products
Assembly acc.	Name	Taxonomy	Environment	3-Hydroxypropionate bi-cycle	Acetyl-CoA pathway, CO2 => acetyl-CoA	Citrate cycle (TCA cycle, Krebs cycle)	Dicarboxylate-hydroxybutyrate cycle	Entner-Doudoroff pathway, glucose-6P => glyceraldehyde-3P + pyruvate	Glycolysis (Embden-Meyerhof pathway), glucose => pyruvate	Glyoxylate cycle	Hydroxypropionate-hydroxybutylate cycle	Methanogenesis, CO2 => methane	Pentose phosphate pathway (Pentose phosphate cycle)	Reductive acetyl-CoA pathway (Wood-Ljungdahl pathway)	Reductive citrate cycle (Arnon-Buchanan cycle)	Reductive pentose phosphate cycle (Calvin cycle)	Complex I: NAD(P)H:quinone oxidoreductase, chloroplasts and cyanobacteria	Complex I: NADH dehydrogenase (ubiquinone) 1 alpha subcomplex	Complex I: NADH:quinone oxidoreductase, prokaryotes	Complex II: Fumarate reductase, prokaryotes	Complex II: Succinate dehydrogenase (ubiquinone)	Complex II: Succinate dehydrogenase, prokaryotes	Complex III: Cytochrome bc1 complex	Complex III: Cytochrome bc1 complex respiratory unit	Complex III: Cytochrome bd ubiquinol oxidase	Complex IV High affinity: Cytochrome bd ubiquinol oxidase	Complex IV High affinity: Cytochrome c oxidase, cbb3-type	Complex IV Low affinity: Cytochrome aa3-600 menaquinol oxidase	Complex IV Low affinity: Cytochrome c oxidase	Complex IV Low affinity: Cytochrome c oxidase, prokaryotes	Complex IV Low affinity: Cytochrome o ubiquinol oxidase	Complex V: F-type ATPase, eukaryotes	Complex V: F-type ATPase, prokaryotes and chloroplasts	Complex V: V-type ATPase, eukaryotes	Complex V: V/A-type ATPase, prokaryotes	CAZY: Alpha-galactans	CAZY: Alpha-mannan	CAZY: Amorphous Cellulose	CAZY: Arabinan	CAZY: Arabinose cleavage	CAZY: Beta-galactan (pectic galactan)	CAZY: Beta-mannan	CAZY: Chitin	CAZY: Crystalline Cellulose	CAZY: Fucose Cleavage	CAZY: Mixed-Linkage glucans	CAZY: Mucin	CAZY: Pectin	CAZY: Polyphenolics	CAZY: Rhamnose cleavage	CAZY: Starch	CAZY: Sulf-Polysachharides	CAZY: Xylans	CAZY: Xyloglucan	Methanogenesis and methanotrophy: Key functional gene	Methanogenesis and methanotrophy: acetate => methane, pt 1	Methanogenesis and methanotrophy: acetate => methane, pt 2	Methanogenesis and methanotrophy: acetate => methane, pt 3	Methanogenesis and methanotrophy: dimethylamine => monomethylamine	Methanogenesis and methanotrophy: methane => methanol, with oxygen (mmo)	Methanogenesis and methanotrophy: methane => methanol, with oxygen (pmo)	Methanogenesis and methanotrophy: methanol => methane	Methanogenesis and methanotrophy: monomethylamine => ammonia	Methanogenesis and methanotrophy: putative but not defining CO2 => methane	Methanogenesis and methanotrophy: trimethylamine => dimethylamine	Nitrogen metabolism: Bacterial (aerobic-specific) ammonia oxidation	Nitrogen metabolism: Bacterial (anaerobic-specific) ammonia oxidation	Nitrogen metabolism: Bacterial/Archaeal ammonia oxidation	Nitrogen metabolism: Dissimilatory nitrite reduction to ammonia (DNRA)	Nitrogen metabolism: Nitrogen fixation altennative	Nitrogen metabolism: ammonia => nitrite	Nitrogen metabolism: nitrate => nitrite	Nitrogen metabolism: nitric oxide => nitrous oxide	Nitrogen metabolism: nitrite => nitrate	Nitrogen metabolism: nitrite => nitric oxide	Nitrogen metabolism: nitrogen => ammonia	Nitrogen metabolism: nitrous oxide => nitrogen	Other Reductases: TMAO reductase	Other Reductases: arsenate reduction, pt 1	Other Reductases: arsenate reduction, pt 2	Other Reductases: mercury reduction	Other Reductases: selenate/Chlorate reduction	Photosynthesis: Photosystem I	Photosynthesis: Photosystem II	SCFA and alcohol conversions: Alcohol production	SCFA and alcohol conversions: Butyrate, pt 1	SCFA and alcohol conversions: Butyrate, pt 2	SCFA and alcohol conversions: Propionate, pt 1	SCFA and alcohol conversions: Propionate, pt 2	SCFA and alcohol conversions: acetate, pt 1	SCFA and alcohol conversions: acetate, pt 2	SCFA and alcohol conversions: acetate, pt 3	SCFA and alcohol conversions: lactate D	SCFA and alcohol conversions: lactate L	SCFA and alcohol conversions: pyruvate => acetyl CoA v1	SCFA and alcohol conversions: pyruvate => acetyl CoA v2	SCFA and alcohol conversions: pyruvate => acetylCoA f+ formate v3	Sulfur metabolism: Thiosulfate oxidation by SOX complex, thiosulfate => sulfate	Sulfur metabolism: dissimilatory sulfate reduction (and oxidation) sulfate => sulfide	Sulfur metabolism: tetrathionate => thiosulfate	Sulfur metabolism: thiosulfate => sulfite	Sulfur metabolism: thiosulfate reduction, thiosulfate => sulfite
GCA_016205045.1	NC_groundwater_1151_Ag_S-0.1um_50_28	d_Bacteria;p_Elusimicrobiota;c_Elusimicrobia;o_JACQJN01;f_JACQJN01;g_JACQJM01;s_JACQJM01 sp016205045	groundwater	0	0	0.875	0.307692	0	0.555556	1	0.142857	0	0.428571	0	0.5	0.454545	0	0.0714286	0.230769	0	0	0.25	0	0	0	0	0	0	0.133333	0.333333	0	0	0.875	0	0	False	False	True	False	False	False	False	False	False	False	False	False	False	True	False	False	False	True	False	False	True	False	False	False	False	False	False	False	False	False	False	False	False	False	False	False	False	False	False	False	False	False	False	False	False	False	False	False	False	False	False	False	False	True	False	False	False	False	False	False	True	False	False	False	False	False	False
GCA_016205085.1	NC_groundwater_1152_Ag_S-0.1um_51_25	d_Bacteria;p_Elusimicrobiota;c_Elusimicrobia;o_JACQJN01;f_JACQJN01;g_JACQJN01;s_JACQJN01 sp016205085	groundwater	0	0	0.75	0.307692	0	0.444444	0.6	0.0714286	0	0.142857	0	0.5	0.181818	0	0	0.5	0	0	0.75	0	0.666667	0	0	0	0	0.0666667	0.333333	0	0	0.875	0	0	False	False	False	False	False	False	False	False	False	False	False	False	False	True	False	False	False	False	False	False	True	False	False	False	False	False	False	False	False	False	False	False	False	False	False	False	False	False	False	True	False	False	False	False	False	False	False	False	False	False	False	False	False	False	False	False	False	False	False	False	True	False	False	False	False	False	False
GCA_016206405.1	NC_groundwater_1363_Ag_S-0.2um_60_33	d_Bacteria;p_Elusimicrobiota;c_Elusimicrobia;o_02-12-FULL-59-9;f_O2-12-FULL-59-9;g_O2-12-FULL-59-9;s_O2-12-FULL-59-9 sp016206405	groundwater	0	0	0.75	0.461538	0	0.333333	0.8	0.214286	0.125	0.571429	0.142857	0.6	0.272727	0	0	0.642857	0	0	0.5	0	0.666667	0	0	0.333333	0	0.0666667	0.333333	0	0	0.75	0	0	False	False	False	False	False	False	False	False	False	False	False	False	False	True	False	False	False	False	False	False	True	False	True	False	False	False	False	False	False	False	False	False	False	False	False	False	True	False	True	True	False	False	False	False	False	True	False	False	False	False	False	False	False	False	True	False	False	False	False	False	True	False	False	False	False	False	False
GCA_016196785.1	NC_groundwater_825_Pr1_B-0.1um_59_9	d_Bacteria;p_Elusimicrobiota;c_Elusimicrobia;o_2-01-FULL-59-12;f_;g_;s_	groundwater	0	0	0.75	0.230769	0.5	0.444444	0.4	0.142857	0	0.714286	0.142857	0.5	0.363636	0	0	0.642857	0	0	1	0	0	0	0	0	0	0.133333	0.333333	0	0	1	0	0	False	False	True	False	False	False	True	True	False	False	False	False	False	False	False	True	False	True	False	False	True	False	False	False	False	False	False	False	False	False	False	False	False	False	False	False	False	False	False	True	False	False	False	False	False	False	False	False	False	False	False	False	False	False	False	False	False	False	False	False	True	False	False	False	False	False	True
GCA_001800075.1	Elusimicrobia bacterium RIFCSPLOWO2_01_FULL_59_12	d_Bacteria;p_Elusimicrobiota;c_Elusimicrobia;o_2-01-FULL-59-12;f_2-01-FULL-59-12;g_2-01-FULL-59-12;s_2-01-FULL-59-12 sp001800075	groundwater	0	0	0.875	0.230769	0.25	0.666667	0.6	0	0	0.857143	0.285714	0.6	0.454545	0	0	0.5	0	0	0.75	0	0	0	0	0	0	0.0666667	0.666667	0	0	0.875	0	0	False	False	True	False	False	False	True	True	False	False	True	False	False	True	True	True	False	True	True	False	True	False	False	False	False	False	False	False	False	False	False	False	False	True	False	False	True	False	True	False	False	True	False	True	False	False	False	False	False	False	False	False	False	False	False	False	False	False	False	False	True	False	False	False	False	False	False
GCA_016190355.1	NC_groundwater_659_Ag_B-0.1um_49_21	d_Bacteria;p_Elusimicrobiota;c_Elusimicrobia;o_2-02-FULL-39-32;f_2-02-FULL-39-32;g_;s_	groundwater	0	0	0.375	0.0769231	0	0.333333	0	0	0	0.285714	0.285714	0.3	0.181818	0	0	0.571429	0	0	1	0	0	0	0	0	0	0	0.333333	0	0	0.875	0	0	False	False	False	False	False	False	False	False	False	False	False	False	False	False	False	True	False	False	False	False	True	False	False	False	False	False	False	False	False	False	False	False	False	False	False	False	False	False	False	False	False	False	False	False	False	False	False	False	False	False	False	False	False	False	False	False	False	True	False	False	True	False	False	False	False	False	False
GCA_016193115.1	NC_groundwater_715_Ag_S-0.2um_49_8	d_Bacteria;p_Elusimicrobiota;c_Elusimicrobia;o_2-02-FULL-39-32;f_2-02-FULL-39-32;g_JACPSV01;s_JACPSV01 sp016193115	groundwater	0	0	0.625	0.153846	0	0.666667	0.2	0	0	0.428571	0.142857	0.4	0.636364	0	0	0.642857	0	0	1	0	0.666667	0	0	0	0	0.0666667	0.333333	0	0	0.75	0	0	False	False	False	False	False	False	False	True	False	False	False	False	False	True	False	True	False	False	False	False	False	True	False	False	False	False	False	False	False	False	False	False	False	False	False	False	False	False	False	False	False	False	False	False	False	False	False	False	False	False	False	False	False	False	False	True	False	True	False	False	True	False	False	False	False	False	False
GCA_021730935.1	Elusimicrobia bacterium ND5_Bin_57	d_Bacteria;p_Elusimicrobiota;c_Elusimicrobia;o_2-02-FULL-39-32;f_2-02-FULL-39-32;g_;s_	groundwater	0	0	0.75	0.307692	0.25	0.777778	0.6	0	0	0.857143	0.285714	0.5	0.454545	0	0	0.571429	0	0	0.75	0	0	0	0	0	0	0.133333	0.333333	0	0	1	0	0	False	False	False	False	False	False	False	True	False	False	True	False	False	True	False	False	False	False	False	False	True	True	False	False	False	False	False	False	False	False	False	False	False	False	False	False	False	False	False	False	False	False	False	True	False	False	False	False	False	False	False	False	False	False	False	True	False	False	False	False	True	False	False	False	False	False	False
GCA_001799975.1	Elusimicrobia bacterium RIFCSPLOWO2_01_FULL_54_10	d_Bacteria;p_Elusimicrobiota;c_Elusimicrobia;o_2-02-FULL-39-32;f_2-02-FULL-39-32;g_2-01-FULL-60-11;s_2-01-FULL-60-11 sp001799975	groundwater	0	0	0.75	0.307692	0.25	0.555556	0.8	0.0714286	0	0.571429	0.285714	0.4	0.363636	0	0	0.571429	0	0	0.75	0	0.333333	0	0	0	0	0	0	0	0	1	0	0	False	False	False	False	False	False	False	True	False	False	False	False	False	True	False	False	False	False	False	False	True	True	False	False	False	False	False	False	False	False	False	False	False	False	False	False	True	False	True	False	False	True	False	False	False	False	False	False	False	False	False	False	False	False	False	True	False	False	False	False	True	False	False	False	False	False	False
GCA_001800095.1	Elusimicrobia bacterium RIFCSPLOWO2_01_FULL_64_13	d_Bacteria;p_Elusimicrobiota;c_Elusimicrobia;o_2-02-FULL-39-32;f_2-02-FULL-39-32;g_2-01-FULL-64-13;s_2-01-FULL-64-13 sp001800095	groundwater	0	0	0.75	0.307692	0	0.555556	0.4	0.0714286	0	0.571429	0.285714	0.6	0.454545	0	0	0.538462	0	0	1	0	0	0	0	0.333333	0	0.133333	0.333333	0	0	1	0	0	False	False	False	False	False	False	False	True	False	False	False	False	False	False	False	True	False	False	False	False	False	False	False	False	False	False	False	False	False	False	False	False	False	False	False	False	False	False	False	False	False	False	False	False	False	False	False	False	False	False	False	False	False	False	False	False	False	True	False	False	True	False	False	False	False	False	False
GCA_016180425.1	NC_groundwater_250_Ag_S-0.2um_38_13	d_Bacteria;p_Elusimicrobiota;c_Elusimicrobia;o_2-02-FULL-39-32;f_2-02-FULL-39-32;g_2-02-FULL-39-32;s_2-02-FULL-39-32 sp016180425	groundwater	0	0	0.75	0.230769	0	0.555556	0.6	0	0	0.571429	0.285714	0.5	0.454545	0	0	0.642857	0	0	0.75	0	0.666667	0	0	0	0	0.133333	0.333333	0	0	1	0	0	False	False	False	False	False	False	False	True	False	False	False	False	False	True	True	True	False	False	False	False	True	True	False	False	False	False	False	False	False	False	False	False	False	True	False	False	True	False	True	False	False	False	False	False	False	False	False	False	False	False	False	False	False	False	False	True	False	True	False	False	True	False	False	False	False	False	False
GCA_001800135.1	Elusimicrobia bacterium RIFCSPLOWO2_02_FULL_39_32	d_Bacteria;p_Elusimicrobiota;c_Elusimicrobia;o_2-02-FULL-39-32;f_2-02-FULL-39-32;g_2-02-FULL-39-32;s_2-02-FULL-39-32 sp001800135	groundwater	0	0	0.75	0.230769	0	0.555556	0.6	0	0	0.428571	0.285714	0.5	0.454545	0	0	0.642857	0	0	1	0	0.666667	0	0	0	0	0.133333	0.333333	0	0	1	0	0	False	False	False	False	False	False	False	True	False	False	False	False	False	True	False	True	False	False	False	False	True	True	False	False	False	False	False	False	False	False	False	False	False	True	False	False	True	False	True	False	False	False	False	False	False	False	False	False	False	False	False	False	False	False	False	True	False	True	False	False	True	False	False	False	False	False	False
GCA_016180815.1	NC_groundwater_232_Ag_S-0.2um_54_10	d_Bacteria;p_Elusimicrobiota;c_Elusimicrobia;o_JACQPE01;f_JACQPE01;g_;s_	groundwater	0	0	0.875	0.307692	0	0.777778	0.6	0.142857	0	0.571429	0.285714	0.7	0.454545	0	0	0.846154	0	0	0.75	0	0.666667	0	0	0	0	0.133333	0.666667	0	0	1	0	0	False	False	False	False	False	False	True	True	False	False	True	False	False	True	True	True	False	False	False	False	True	False	False	False	False	False	False	False	False	False	False	False	False	False	False	False	True	False	True	True	False	False	False	False	False	False	False	False	False	False	False	False	False	False	False	False	False	False	False	False	True	False	False	False	False	False	False
GCA_016205025.1	NC_groundwater_1153_Ag_S-0.1um_52_252	d_Bacteria;p_Elusimicrobiota;c_Elusimicrobia;o_JACQPE01;f_JACQPE01;g_;s_	groundwater	0	0	0.875	0.384615	0	0.666667	0.6	0.214286	0	0.571429	0.285714	0.6	0.454545	0	0	0.571429	0	0	0.75	0	0.333333	0	0	0.333333	0	0.0666667	0.333333	0	0	0.875	0	0	False	False	False	False	False	False	False	True	False	False	False	False	False	True	False	False	False	False	False	False	True	False	False	False	False	False	False	False	False	False	False	False	False	False	False	False	False	False	False	False	False	False	False	False	False	False	False	False	False	True	False	False	False	False	False	False	False	False	False	False	True	False	False	False	False	False	False
GCA_016207685.1	NC_groundwater_1299_Ag_S-0.2um_52_32	d_Bacteria;p_Elusimicrobiota;c_Elusimicrobia;o_JACQPE01;f_JACQPE01;g_;s_	groundwater	0	0	0.875	0.307692	0	0.777778	0.6	0.142857	0	0.571429	0.285714	0.6	0.454545	0	0	0.642857	0	0	1	0	0.666667	0	0	0	0	0.133333	0.333333	0	0	0.875	0	0	False	False	False	False	False	False	False	True	False	False	False	False	False	True	False	False	False	False	False	False	True	False	False	False	False	False	False	False	False	False	False	False	False	False	False	False	True	False	True	False	False	False	False	False	False	False	False	False	False	False	False	False	False	False	False	False	False	False	False	False	True	False	False	False	False	False	False
GCA_016209025.1	NC_groundwater_1499_Pr4_B-0.1um_52_3	d_Bacteria;p_Elusimicrobiota;c_Elusimicrobia;o_JACQPE01;f_JACQPE01;g_;s_	groundwater	0	0	0.875	0.461538	0	0.444444	0.6	0.142857	0.125	0.285714	0.285714	0.8	0.363636	0	0	0.666667	0.25	0	0.25	0	0	0	0	0	0	0	0	0	0	0.875	0	0	False	False	True	False	False	False	True	True	False	False	True	False	False	True	False	False	False	True	False	False	False	False	False	False	False	False	False	False	False	False	False	False	False	False	False	False	False	True	False	False	False	False	False	False	False	False	False	False	False	False	False	False	False	False	False	False	False	False	False	False	True	False	False	True	False	False	False
GCA_016204975.1	NC_groundwater_1154_Ag_S-0.1um_58_61	d_Bacteria;p_Elusimicrobiota;c_Elusimicrobia;o_JACQJP01;f_JACQJP01;g_JACQJP01;s_JACQJP01 sp016204975	groundwater	0	0	0.875	0.461538	0	0.666667	0.6	0.285714	0.125	0.714286	0.285714	0.7	0.272727	0	0	0.571429	0	0	1	0	0	0	0	0.333333	0	0	0.333333	0	0	0	0	0	False	False	True	False	False	False	False	False	False	False	True	False	False	False	False	False	False	True	False	False	False	False	False	False	False	False	False	False	False	False	False	False	False	False	False	False	True	False	True	False	False	False	False	False	False	True	False	False	False	True	False	False	False	False	False	False	False	False	False	False	True	False	False	False	False	True	False
GCA_018648195.1	Elusimicrobiaceae bacterium co234_bin84	d_Bacteria;p_Elusimicrobiota;c_Elusimicrobia;o_Elusimicrobiales;f_Elusimicrobiaceae;g_JABHZW01;s_JABHZW01 sp018656005	aquatic	0	0	0.375	0.0769231	0	0.666667	0	0	0	0.428571	0	0.5	0.636364	0	0	0.181818	0	0	0	0	0	0	0	0	0	0	0	0	0	1	0	0	False	False	False	False	False	False	False	False	False	False	False	False	False	True	False	False	False	False	False	False	False	True	False	False	False	False	False	False	False	False	False	False	False	False	False	False	False	False	False	False	False	False	False	False	False	False	False	False	False	False	False	True	False	False	False	True	False	False	False	False	True	False	False	False	False	False	False
GCA_018649545.1	Elusimicrobiaceae bacterium SI053_bin72	d_Bacteria;p_Elusimicrobiota;c_Elusimicrobia;o_Elusimicrobiales;f_Elusimicrobiaceae;g_JABHZW01;s_JABHZW01 sp018656006	aquatic	0	0	0.375	0.0769231	0	0.666667	0	0	0	0.428571	0	0.6	0.636364	0	0	0.181818	0	0	0	0	0	0	0	0	0	0	0	0	0	1	0	0	False	False	False	False	False	False	False	False	False	False	False	False	False	True	False	False	False	False	False	False	False	True	False	False	False	False	False	False	False	False	False	False	False	False	False	False	False	False	False	False	False	False	False	False	False	False	False	False	False	False	False	True	False	False	False	True	False	False	False	False	True	False	False	False	False	False	False
GCA_018652985.1	Elusimicrobiaceae bacterium SI048_bin18	d_Bacteria;p_Elusimicrobiota;c_Elusimicrobia;o_Elusimicrobiales;f_Elusimicrobiaceae;g_JABHZW01;s_JABHZW01 sp018656007	aquatic	0	0	0.375	0.0769231	0	0.666667	0	0	0	0.428571	0	0.6	0.636364	0	0	0.181818	0	0	0	0	0	0	0	0	0	0	0	0	0	1	0	0	False	False	False	False	False	False	False	False	False	False	False	False	False	True	False	False	False	False	False	False	False	True	False	False	False	False	False	False	False	False	False	False	False	False	False	False	False	False	False	False	False	False	False	False	False	False	False	False	False	False	False	True	False	False	False	True	False	False	False	False	True	False	False	False	False	False	False
GCA_018655835.1	Elusimicrobiaceae bacterium SI054_bin10	d_Bacteria;p_Elusimicrobiota;c_Elusimicrobia;o_Elusimicrobiales;f_Elusimicrobiaceae;g_JABHZW01;s_JABHZW01 sp018656008	aquatic	0	0	0.375	0.0769231	0	0.666667	0	0	0	0.428571	0	0.6	0.636364	0	0	0.181818	0	0	0	0	0	0	0	0	0	0	0	0	0	1	0	0	False	False	False	False	False	False	False	False	False	False	False	False	False	True	False	False	False	False	False	False	False	True	False	False	False	False	False	False	False	False	False	False	False	False	False	False	False	False	False	False	False	False	False	False	False	False	False	False	False	False	False	True	False	False	False	True	False	False	False	False	True	False	False	False	False	False	False
GCA_018656005.1	Elusimicrobiaceae bacterium SI047_bin93	d_Bacteria;p_Elusimicrobiota;c_Elusimicrobia;o_Elusimicrobiales;f_Elusimicrobiaceae;g_JABHZW01;s_JABHZW01 sp018656009	aquatic	0	0	0.375	0.153846	0	0.666667	0	0	0	0.428571	0	0.6	0.636364	0	0	0.181818	0	0	0	0	0	0	0	0	0	0	0	0	0	1	0	0	False	False	False	False	False	False	False	False	False	False	False	False	False	True	False	False	False	False	False	False	False	True	False	False	False	False	False	False	False	False	False	False	False	False	False	False	False	False	False	False	False	False	False	False	False	False	False	False	False	False	False	True	False	False	False	True	False	False	False	False	True	False	False	False	False	False	False
GCA_018669755.1	Elusimicrobiaceae bacterium SI039_bin44	d_Bacteria;p_Elusimicrobiota;c_Elusimicrobia;o_Elusimicrobiales;f_Elusimicrobiaceae;g_JABHZW01;s_JABHZW01 sp018656010	aquatic	0	0	0.375	0.0769231	0	0.666667	0	0	0	0.428571	0	0.6	0.545455	0	0	0.181818	0	0	0	0	0	0	0	0	0	0	0	0	0	1	0	0	False	False	False	False	False	False	False	False	False	False	False	False	False	True	False	False	False	False	False	False	False	True	False	False	False	False	False	False	False	False	False	False	False	False	False	False	False	False	False	False	False	False	False	False	False	False	False	False	False	False	False	True	False	False	False	True	False	False	False	False	True	False	False	False	False	False	False
GCA_018671395.1	Elusimicrobiaceae bacterium SI037_bin46	d_Bacteria;p_Elusimicrobiota;c_Elusimicrobia;o_Elusimicrobiales;f_Elusimicrobiaceae;g_JABHZW01;s_JABHZW01 sp018656011	aquatic	0	0	0.375	0.0769231	0	0.444444	0	0	0	0.285714	0	0.6	0.545455	0	0	0.181818	0	0	0	0	0	0	0	0	0	0	0	0	0	1	0	0	False	False	False	False	False	False	False	False	False	False	False	False	False	True	False	False	False	False	False	False	False	True	False	False	False	False	False	False	False	False	False	False	False	False	False	False	False	False	False	False	False	False	False	False	False	False	False	False	False	False	False	True	False	False	False	True	False	False	False	False	False	False	False	False	False	False	False
GCA_018698185.1	Elusimicrobiaceae bacterium SI060_bin56	d_Bacteria;p_Elusimicrobiota;c_Elusimicrobia;o_Elusimicrobiales;f_Elusimicrobiaceae;g_JABHZW01;s_JABHZW01 sp018656012	aquatic	0	0	0.375	0.0769231	0	0.666667	0	0	0	0.428571	0	0.5	0.636364	0	0	0.181818	0	0	0	0	0	0	0	0	0	0	0	0	0	1	0	0	False	False	False	False	False	False	False	False	False	False	False	False	False	True	False	False	False	False	False	False	False	True	False	False	False	False	False	False	False	False	False	False	False	False	False	False	False	False	False	False	False	False	False	False	False	False	False	False	False	False	False	True	False	False	False	True	False	False	False	False	True	False	False	False	False	False	False
GCA_017464705.1	Elusimicrobiaceae bacterium RGIG4264	d_Bacteria;p_Elusimicrobiota;c_Elusimicrobia;o_Elusimicrobiales;f_Elusimicrobiaceae;g_Avelusimicrobium;s_	animal-associated	0	0	0.125	0	0.25	0.777778	0	0	0	0.428571	0	0.3	0.636364	0	0	0.181818	0	0	0	0	0	0	0	0	0	0	0	0	0	1	0	0	False	False	False	False	False	False	False	False	False	False	False	False	False	True	False	False	False	False	False	False	False	True	False	False	False	False	False	False	False	False	False	False	False	False	False	False	False	False	False	False	False	False	False	False	False	False	False	False	False	True	False	True	False	False	False	True	False	True	False	False	True	False	False	False	False	False	False
GCA_017468055.1	Elusimicrobiaceae bacterium RGIG4559	d_Bacteria;p_Elusimicrobiota;c_Elusimicrobia;o_Elusimicrobiales;f_Elusimicrobiaceae;g_Avelusimicrobium;s_	animal-associated	0	0	0.125	0	0.25	0.777778	0	0	0	0.285714	0	0.3	0.454545	0	0	0.181818	0	0	0	0	0	0	0	0	0	0	0	0	0	1	0	0	False	False	False	False	False	False	False	False	False	False	False	False	False	True	False	False	False	False	False	False	False	True	False	False	False	False	False	False	False	False	False	False	False	False	False	False	False	False	False	False	False	False	False	False	False	False	False	False	False	True	False	True	False	False	False	True	False	True	False	False	True	False	False	False	False	False	False
GCA_017501565.1	Elusimicrobiaceae bacterium RGIG5461	d_Bacteria;p_Elusimicrobiota;c_Elusimicrobia;o_Elusimicrobiales;f_Elusimicrobiaceae;g_Avelusimicrobium;s_	animal-associated	0	0	0.125	0	0.25	0.666667	0	0	0	0.285714	0	0.3	0.454545	0	0	0.181818	0	0	0	0	0	0	0	0	0	0	0	0	0	1	0	0	False	False	False	False	False	False	False	False	False	False	False	False	False	True	False	False	False	False	False	False	False	True	False	False	False	False	False	False	False	False	False	False	False	False	False	False	False	False	False	False	False	False	False	False	False	False	False	False	False	True	False	True	False	False	False	True	False	True	False	False	True	False	False	False	False	False	False
GCA_017517645.1	Elusimicrobiaceae bacterium RGIG6192	d_Bacteria;p_Elusimicrobiota;c_Elusimicrobia;o_Elusimicrobiales;f_Elusimicrobiaceae;g_Avelusimicrobium;s_	animal-associated	0	0	0.125	0	0.25	0.444444	0	0	0	0.285714	0	0.2	0.181818	0	0	0.0909091	0	0	0	0	0	0	0	0	0	0	0	0	0	0.5	0	0	False	False	False	False	False	False	False	False	False	False	False	False	False	True	False	False	False	False	False	False	False	True	False	False	False	False	False	False	False	False	False	False	False	False	False	False	False	False	False	False	False	False	False	False	False	False	False	False	False	False	False	True	False	False	False	True	False	True	False	False	True	False	False	False	False	False	False
GCA_017520185.1	Elusimicrobiaceae bacterium RGIG6396	d_Bacteria;p_Elusimicrobiota;c_Elusimicrobia;o_Elusimicrobiales;f_Elusimicrobiaceae;g_Avelusimicrobium;s_	animal-associated	0	0	0.125	0	0	0.777778	0	0	0	0.285714	0	0.3	0.454545	0	0	0.181818	0	0	0	0	0	0	0	0	0	0	0	0	0	1	0	0	False	False	False	False	False	False	False	False	False	False	False	False	False	True	False	False	False	False	False	False	False	True	False	False	False	False	False	False	False	False	False	False	False	False	False	False	False	False	False	False	False	False	False	False	False	False	False	False	False	True	False	True	False	False	False	True	False	False	False	False	True	False	False	False	False	False	False
GCA_017528825.1	Elusimicrobiaceae bacterium RGIG6597	d_Bacteria;p_Elusimicrobiota;c_Elusimicrobia;o_Elusimicrobiales;f_Elusimicrobiaceae;g_Avelusimicrobium;s_	animal-associated	0	0	0.125	0	0.25	0.666667	0	0	0	0.285714	0	0.3	0.454545	0	0	0.181818	0	0	0	0	0	0	0	0	0	0	0	0	0	1	0	0	False	False	False	False	False	False	False	False	False	False	False	False	False	True	False	False	False	False	False	False	False	True	False	False	False	False	False	False	False	False	False	False	False	False	False	False	False	False	False	False	False	False	False	False	False	False	False	False	False	True	False	True	False	False	False	True	False	False	True	False	True	False	False	False	False	False	False
GCA_017546175.1	Elusimicrobiaceae bacterium RGIG7511	d_Bacteria;p_Elusimicrobiota;c_Elusimicrobia;o_Elusimicrobiales;f_Elusimicrobiaceae;g_Avelusimicrobium;s_	animal-associated	0	0	0.125	0	0	0.777778	0	0	0	0.285714	0	0.3	0.454545	0	0	0.181818	0	0	0	0	0	0	0	0	0	0	0	0	0	1	0	0	False	False	False	False	False	False	False	False	False	False	False	False	False	True	False	False	False	False	False	False	False	True	False	False	False	False	False	False	False	False	False	False	False	False	False	False	False	False	False	False	False	False	False	False	False	False	False	False	False	True	False	True	False	False	False	True	False	True	False	False	True	False	False	False	False	False	False
GCA_017647245.1	Elusimicrobiaceae bacterium RGIG9886	d_Bacteria;p_Elusimicrobiota;c_Elusimicrobia;o_Elusimicrobiales;f_Elusimicrobiaceae;g_Avelusimicrobium;s_	animal-associated	0	0	0.125	0	0	0.555556	0	0	0	0.285714	0	0.2	0.454545	0	0	0.181818	0	0	0	0	0	0	0	0	0	0	0	0	0	1	0	0	False	False	False	False	False	False	False	False	False	False	False	False	False	True	True	False	False	False	False	False	False	True	False	False	False	False	False	False	False	False	False	False	False	False	False	False	False	False	False	False	False	False	False	False	False	False	False	False	False	True	False	True	False	False	False	True	False	False	True	False	True	False	False	False	False	False	False
GCA_019120455.1	Candidatus Avelusimicrobium excrementipullorum CHK136-6324	d_Bacteria;p_Elusimicrobiota;c_Elusimicrobia;o_Elusimicrobiales;f_Elusimicrobiaceae;g_Avelusimicrobium;s_Ca._Avelusimicrobium_excrementipullorum	animal-associated	0	0	0.125	0	0	0.777778	0	0	0	0.285714	0	0.3	0.454545	0	0	0.181818	0	0	0	0	0	0	0	0	0	0	0	0	0	1	0	0	False	False	False	False	False	False	False	False	False	False	False	False	False	True	False	False	False	False	False	False	False	True	False	False	False	False	False	False	False	False	False	False	False	False	False	False	False	False	False	False	False	False	False	False	False	False	False	False	False	True	False	True	False	False	False	True	False	True	False	False	True	False	False	False	False	False	False
GCA_900322055.1	uncultured Elusimicrobium sp. RUG752	d_Bacteria;p_Elusimicrobiota;c_Elusimicrobia;o_Elusimicrobiales;f_Elusimicrobiaceae;g_Avelusimicrobium;s_	animal-associated	0	0	0.125	0	0.25	0.555556	0	0	0	0.428571	0	0.3	0.636364	0	0	0	0	0	0	0	0	0	0	0	0	0	0	0	0	1	0	0	False	False	False	False	False	False	False	False	False	False	False	False	False	True	False	False	False	False	False	False	False	True	False	False	False	False	False	False	False	False	False	False	False	False	False	False	False	False	False	False	False	False	False	False	False	False	False	False	False	True	False	True	False	False	False	True	False	False	False	False	False	False	False	False	False	False	False
GCA_902760235.1	uncultured Elusimicrobium sp. RUG10538	d_Bacteria;p_Elusimicrobiota;c_Elusimicrobia;o_Elusimicrobiales;f_Elusimicrobiaceae;g_Avelusimicrobium;s_	animal-associated	0	0	0.125	0	0.25	0.555556	0	0	0	0.428571	0	0.3	0.636364	0	0	0	0	0	0	0	0	0	0	0	0	0	0	0	0	1	0	0	False	False	False	False	False	False	False	False	False	False	False	False	False	True	False	False	False	False	False	False	False	True	False	False	False	False	False	False	False	False	False	False	False	False	False	False	False	False	False	False	False	False	False	False	False	False	False	False	False	True	False	True	False	False	False	True	False	False	False	False	False	False	False	False	False	False	False
GCA_905200825.1	uncultured Elusimicrobia bacterium ERR321167-mag-bin.6	d_Bacteria;p_Elusimicrobiota;c_Elusimicrobia;o_Elusimicrobiales;f_Elusimicrobiaceae;g_Avelusimicrobium;s_	animal-associated	0	0	0.125	0	0	0.444444	0	0	0	0.142857	0	0.2	0.0909091	0	0	0.0909091	0	0	0	0	0	0	0	0	0	0	0	0	0	0.875	0	0	False	False	False	False	False	False	False	False	False	False	False	False	False	True	False	False	False	False	False	False	False	True	False	False	False	False	False	False	False	False	False	False	False	False	False	False	False	False	False	False	False	False	False	False	False	False	False	False	False	True	False	False	False	False	False	True	False	True	False	False	True	False	False	False	False	False	False
GCA_905235355.1	uncultured Elusimicrobia bacterium Reindeer_2_mag_101	d_Bacteria;p_Elusimicrobiota;c_Elusimicrobia;o_Elusimicrobiales;f_Elusimicrobiaceae;g_Avelusimicrobium;s_	animal-associated	0	0	0.125	0	0	0.555556	0	0	0	0.285714	0	0.3	0.454545	0	0	0.181818	0	0	0	0	0	0	0	0	0	0	0	0	0	1	0	0	False	False	False	False	False	False	False	False	False	False	False	False	False	True	False	False	False	False	False	False	False	True	False	False	False	False	False	False	False	False	False	False	False	False	False	False	False	False	False	False	False	False	False	False	False	False	False	False	False	True	False	True	False	False	False	True	False	False	True	False	True	False	False	False	False	False	False
GCA_900762815.1	Elusimicrobiales bacterium HGM08834	d_Bacteria;p_Elusimicrobiota;c_Elusimicrobia;o_Elusimicrobiales;f_Elusimicrobiaceae;g_Avelusimicrobium;s_	animal-associated	0	0	0.125	0	0	0.777778	0	0	0	0.142857	0	0.3	0.363636	0	0	0.0909091	0	0	0	0	0	0	0	0	0	0	0	0	0	1	0	0	False	False	False	False	False	False	False	False	False	False	False	False	False	True	False	False	False	False	False	False	False	True	False	False	False	False	False	False	False	False	False	False	False	False	False	False	False	False	False	False	False	False	False	False	False	False	False	False	False	True	False	True	False	False	False	True	False	True	False	False	True	False	False	False	False	False	False
GCA_902797165.1	uncultured Elusimicrobium sp. RUG14242	d_Bacteria;p_Elusimicrobiota;c_Elusimicrobia;o_Elusimicrobiales;f_Elusimicrobiaceae;g_Avelusimicrobium;s_	animal-associated	0	0	0.125	0	0	0.555556	0	0	0	0.428571	0	0.3	0.636364	0	0	0.181818	0	0	0	0	0	0	0	0	0	0	0	0	0	1	0	0	False	False	False	False	False	False	False	False	False	False	False	False	False	True	False	False	False	False	False	False	False	True	False	False	False	False	False	False	False	False	False	False	False	False	False	False	False	False	False	False	False	False	False	False	False	False	False	False	False	True	False	True	False	False	False	True	False	False	True	False	True	False	False	False	False	False	False
GCA_000020145.1	Elusimicrobium minutum Pei191	d_Bacteria;p_Elusimicrobiota;c_Elusimicrobia;o_Elusimicrobiales;f_Elusimicrobiaceae;g_Elusimicrobium;s_Elusimicrobium minutum	animal-associated	0	0	0.375	0.0769231	0	0.666667	0	0	0	0.428571	0.142857	0.4	0.636364	0	0	0.0909091	0	0	0	0	0	0	0	0	0	0	0	0	0	1	0	0	False	False	False	False	False	False	False	False	False	False	False	False	False	True	False	False	False	False	False	False	False	True	False	False	False	False	False	False	False	False	False	False	False	False	False	False	False	False	False	False	False	False	False	False	False	False	False	False	False	True	False	True	False	False	False	True	False	False	False	False	True	False	False	False	False	False	False
GCA_016281355.1	Elusimicrobiaceae bacterium Tb.RUG.145	d_Bacteria;p_Elusimicrobiota;c_Elusimicrobia;o_Elusimicrobiales;f_Elusimicrobiaceae;g_UBA1174;s_UBA1174 sp016281355	animal-associated	0	0	0.25	0.0769231	0	0.555556	0	0	0	0.428571	0	0.3	0.636364	0	0	0.181818	0	0	0	0	0	0	0	0	0	0	0	0	0	1	0	0	False	False	False	False	False	False	False	False	False	False	False	False	False	True	False	False	False	False	False	False	False	True	False	False	False	False	False	False	False	False	False	False	False	False	False	False	False	False	False	False	False	False	False	False	False	False	False	False	False	True	False	False	False	False	False	True	False	False	False	False	False	False	False	False	False	False	False
GCA_016288395.1	Elusimicrobiaceae bacterium Tb.RUG.74	d_Bacteria;p_Elusimicrobiota;c_Elusimicrobia;o_Elusimicrobiales;f_Elusimicrobiaceae;g_UBA1174;s_UBA1174 sp017534965	animal-associated	0	0	0.125	0.0769231	0	0.666667	0	0	0	0.428571	0	0.3	0.636364	0	0	0	0	0	0	0	0	0	0	0	0	0	0	0	0	1	0	0	False	False	False	False	False	False	False	False	False	False	False	False	False	True	False	False	False	False	False	False	False	True	False	False	False	False	False	False	False	False	False	False	False	False	False	False	False	False	False	False	False	False	False	False	False	False	False	False	False	True	False	False	False	False	False	True	False	False	False	False	False	False	False	False	False	False	False
GCA_017417005.1	Elusimicrobiaceae bacterium RGIG1630	d_Bacteria;p_Elusimicrobiota;c_Elusimicrobia;o_Elusimicrobiales;f_Elusimicrobiaceae;g_UBA1174;s_UBA1174 sp017417005	animal-associated	0	0	0.125	0.0769231	0	0.666667	0	0	0	0.428571	0	0.3	0.636364	0	0	0.0909091	0	0	0	0	0	0	0	0	0	0	0	0	0	1	0	0	False	False	False	False	False	False	False	False	False	False	False	False	False	True	False	False	False	False	False	False	False	True	False	False	False	False	False	False	False	False	False	False	False	False	False	False	False	False	False	False	False	False	False	False	False	False	False	False	False	True	False	False	False	False	False	True	False	True	False	False	False	False	False	False	False	False	False
GCA_017534965.1	Elusimicrobiaceae bacterium RGIG6771	d_Bacteria;p_Elusimicrobiota;c_Elusimicrobia;o_Elusimicrobiales;f_Elusimicrobiaceae;g_UBA1174;s_UBA1174 sp017534965	animal-associated	0	0	0.125	0.0769231	0	0.666667	0	0	0	0.428571	0	0.3	0.636364	0	0	0.0909091	0	0	0	0	0	0	0	0	0	0	0	0	0	1	0	0	False	False	False	False	False	False	False	False	False	False	False	False	False	True	False	False	False	False	False	False	False	True	False	False	False	False	False	False	False	False	False	False	False	False	False	False	False	False	False	False	False	False	False	False	False	False	False	False	False	True	False	False	False	False	False	True	False	False	False	False	False	False	False	False	False	False	False
GCA_017618215.1	Elusimicrobiaceae bacterium RGIG8113	d_Bacteria;p_Elusimicrobiota;c_Elusimicrobia;o_Elusimicrobiales;f_Elusimicrobiaceae;g_UBA1174;s_UBA1174 sp017618215	animal-associated	0	0	0.125	0.0769231	0	0.555556	0	0	0	0.428571	0	0.3	0.636364	0	0	0.181818	0	0	0	0	0	0	0	0	0	0	0	0	0	1	0	0	False	False	False	False	False	False	False	False	False	False	False	False	False	True	False	False	False	False	False	False	False	True	False	False	False	False	False	False	False	False	False	False	False	False	False	False	False	False	False	False	False	False	False	False	False	False	False	False	False	True	False	False	False	False	False	True	False	False	False	False	False	False	False	False	False	False	False
GCA_002311025.1	Elusimicrobia bacterium UBA1174	d_Bacteria;p_Elusimicrobiota;c_Elusimicrobia;o_Elusimicrobiales;f_Elusimicrobiaceae;g_UBA1174;s_UBA1174 sp002311025	animal-associated	0	0	0.125	0.0769231	0	0.666667	0	0	0	0.285714	0	0.3	0.454545	0	0	0.0909091	0	0	0	0	0	0	0	0	0	0	0	0	0	1	0	0	False	False	False	False	False	False	False	False	False	False	False	False	False	True	False	False	False	False	False	False	False	True	False	False	False	False	False	False	False	False	False	False	False	False	False	False	False	False	False	False	False	False	False	False	False	False	False	False	False	True	False	False	False	False	False	True	False	False	False	False	False	False	False	False	False	False	False
GCA_017505305.1	Elusimicrobiaceae bacterium RGIG5275	d_Bacteria;p_Elusimicrobiota;c_Elusimicrobia;o_Elusimicrobiales;f_Elusimicrobiaceae;g_UBA1174;s_UBA1174 sp900556855	animal-associated	0	0	0.25	0.0769231	0	0.777778	0	0	0	0.428571	0	0.4	0.636364	0	0	0.0909091	0	0	0	0	0	0	0	0	0	0	0	0	0	1	0	0	False	False	False	False	False	False	False	False	False	False	False	False	False	True	False	False	False	False	False	False	False	True	False	False	False	False	False	False	False	False	False	False	False	False	False	False	False	False	False	False	False	False	False	False	False	False	False	False	False	True	False	True	False	False	False	True	False	False	True	False	True	False	False	False	False	False	False
GCA_902787065.1	uncultured Elusimicrobium sp. RUG13237	d_Bacteria;p_Elusimicrobiota;c_Elusimicrobia;o_Elusimicrobiales;f_Elusimicrobiaceae;g_UBA1174;s_UBA1174 sp902787065	animal-associated	0	0	0.125	0.0769231	0	0.555556	0	0	0	0.428571	0	0.2	0.636364	0	0	0.0909091	0	0	0	0	0	0	0	0	0	0	0	0	0	1	0	0	False	False	False	False	False	False	False	False	False	False	False	False	False	False	False	False	False	False	False	False	False	False	False	False	False	False	False	False	False	False	False	False	False	False	False	False	False	False	False	False	False	False	False	False	False	False	False	False	False	True	False	False	False	False	False	False	False	False	False	False	False	False	False	False	False	False	False
GCA_902791965.1	uncultured Elusimicrobium sp. RUG13725	d_Bacteria;p_Elusimicrobiota;c_Elusimicrobia;o_Elusimicrobiales;f_Elusimicrobiaceae;g_UBA1174;s_UBA1174 sp902791965	animal-associated	0	0	0.25	0.0769231	0.25	0.666667	0	0	0	0.285714	0	0.4	0.636364	0	0	0.0909091	0	0	0	0	0	0	0	0	0	0	0	0	0	1	0	0	False	False	False	False	False	False	False	False	False	False	False	False	False	True	False	False	False	False	False	False	False	True	False	False	False	False	False	False	False	False	False	False	False	False	False	False	False	False	False	False	False	False	False	False	False	False	False	False	False	True	False	True	False	False	False	True	False	False	True	False	True	False	False	False	False	False	False
GCA_015062115.1	Elusimicrobium sp. SIG66	d_Bacteria;p_Elusimicrobiota;c_Elusimicrobia;o_Elusimicrobiales;f_Elusimicrobiaceae;g_UBA1436;s_UBA1436 sp015062115	animal-associated	0	0	0.125	0	0	0.666667	0	0	0	0.285714	0	0.3	0.454545	0	0	0.0909091	0	0	0	0	0	0	0	0	0	0	0	0	0	1	0	0	False	False	False	False	False	False	False	False	False	False	False	False	False	True	False	False	False	False	False	False	False	True	False	False	False	False	False	False	False	False	False	False	False	False	False	False	False	False	False	False	False	False	False	False	False	False	False	False	False	True	False	True	False	False	False	True	False	False	False	False	True	False	False	False	False	False	False
GCA_016282685.1	Elusimicrobiaceae bacterium Tb.RUG.216	d_Bacteria;p_Elusimicrobiota;c_Elusimicrobia;o_Elusimicrobiales;f_Elusimicrobiaceae;g_UBA1436;s_UBA1436 sp016282685	animal-associated	0	0	0.125	0	0	0.666667	0	0	0	0.142857	0	0.3	0.363636	0	0	0.181818	0	0	0	0	0	0	0	0	0	0	0	0	0	1	0	0	False	False	False	False	False	False	False	False	False	False	False	False	False	True	False	False	False	False	False	False	False	True	False	False	False	False	False	False	False	False	False	False	False	False	False	False	False	False	False	False	False	False	False	False	False	False	False	False	False	True	False	True	False	False	False	True	False	False	True	False	True	False	False	False	False	False	False
GCA_016283355.1	Elusimicrobiaceae bacterium Tb.RUG.245	d_Bacteria;p_Elusimicrobiota;c_Elusimicrobia;o_Elusimicrobiales;f_Elusimicrobiaceae;g_UBA1436;s_UBA1436 sp016283355	animal-associated	0	0	0.125	0	0	0.666667	0	0	0	0.285714	0	0.3	0.454545	0	0	0.181818	0	0	0	0	0	0	0	0	0	0	0	0	0	1	0	0	False	False	False	False	False	False	False	False	False	False	False	False	False	True	False	False	False	False	False	False	False	True	False	False	False	False	False	False	False	False	False	False	False	False	False	False	False	False	False	False	False	False	False	False	False	False	False	False	False	True	False	True	False	False	False	True	False	False	True	False	True	False	False	False	False	False	False
GCA_017439775.1	Elusimicrobiaceae bacterium RGIG3173	d_Bacteria;p_Elusimicrobiota;c_Elusimicrobia;o_Elusimicrobiales;f_Elusimicrobiaceae;g_UBA1436;s_UBA1436 sp015062115	animal-associated	0	0	0.125	0	0	0.666667	0	0	0	0.285714	0	0.3	0.454545	0	0	0.0909091	0	0	0	0	0	0	0	0	0	0	0	0	0	1	0	0	False	False	False	False	False	False	False	False	False	False	False	False	False	True	False	False	False	False	False	False	False	True	False	False	False	False	False	False	False	False	False	False	False	False	False	False	False	False	False	False	False	False	False	False	False	False	False	False	False	True	False	True	False	False	False	True	False	False	False	False	True	False	False	False	False	False	False
GCA_017475405.1	Elusimicrobiaceae bacterium RGIG5124	d_Bacteria;p_Elusimicrobiota;c_Elusimicrobia;o_Elusimicrobiales;f_Elusimicrobiaceae;g_UBA1436;s_UBA1436 sp017475405	animal-associated	0	0	0.125	0	0	0.777778	0	0	0	0.285714	0	0.3	0.454545	0	0	0.181818	0	0	0	0	0	0	0	0	0	0	0	0	0	1	0	0	False	False	False	False	False	False	False	False	False	False	False	False	False	True	False	False	False	False	False	False	False	True	False	False	False	False	False	False	False	False	False	False	False	False	False	False	False	False	False	False	False	False	False	False	False	False	False	False	False	True	False	True	False	False	False	True	False	False	True	False	True	False	False	False	False	False	False
GCA_017525025.1	Elusimicrobiaceae bacterium RGIG6754	d_Bacteria;p_Elusimicrobiota;c_Elusimicrobia;o_Elusimicrobiales;f_Elusimicrobiaceae;g_UBA1436;s_UBA1436 sp017525025	animal-associated	0	0	0.125	0	0	0.666667	0	0	0	0.285714	0	0.3	0.454545	0	0	0.181818	0	0	0	0	0	0	0	0	0	0	0	0	0	1	0	0	False	False	False	False	False	False	False	False	False	False	False	False	False	True	False	False	False	False	False	False	False	True	False	False	False	False	False	False	False	False	False	False	False	False	False	False	False	False	False	False	False	False	False	False	False	False	False	False	False	True	False	True	False	False	False	True	False	False	True	False	True	False	False	False	False	False	False
GCA_017526135.1	Elusimicrobiaceae bacterium RGIG6683	d_Bacteria;p_Elusimicrobiota;c_Elusimicrobia;o_Elusimicrobiales;f_Elusimicrobiaceae;g_UBA1436;s_	animal-associated	0	0	0.125	0	0	0.555556	0	0	0	0	0	0.2	0.272727	0	0	0.0909091	0	0	0	0	0	0	0	0	0	0	0	0	0	1	0	0	False	False	False	False	False	False	False	False	False	False	False	False	False	True	False	False	False	False	False	False	False	True	False	False	False	False	False	False	False	False	False	False	False	False	False	False	False	False	False	False	False	False	False	False	False	False	False	False	False	True	False	True	False	False	False	True	False	False	False	False	True	False	False	False	False	False	False
GCA_017621355.1	Elusimicrobiaceae bacterium RGIG8754	d_Bacteria;p_Elusimicrobiota;c_Elusimicrobia;o_Elusimicrobiales;f_Elusimicrobiaceae;g_UBA1436;s_UBA1436 sp910576915	animal-associated	0	0	0.125	0	0	0.777778	0	0	0	0.285714	0	0.2	0.636364	0	0	0.0909091	0	0	0	0	0	0	0	0	0	0	0	0	0	0.5	0	0	False	False	False	False	False	False	False	True	False	False	False	False	False	True	False	False	False	False	False	False	False	True	False	False	False	False	False	False	False	False	False	False	False	False	False	False	False	False	False	False	False	False	False	False	False	False	False	False	False	True	False	True	False	False	False	True	False	True	False	False	True	False	False	False	False	False	False
GCA_017646765.1	Elusimicrobiaceae bacterium RGIG9917	d_Bacteria;p_Elusimicrobiota;c_Elusimicrobia;o_Elusimicrobiales;f_Elusimicrobiaceae;g_UBA1436;s_UBA1436 sp017646765	animal-associated	0	0	0.125	0	0	0.666667	0	0	0	0.285714	0	0.3	0.454545	0	0	0.181818	0	0	0	0	0	0	0	0	0	0	0	0	0	1	0	0	False	False	False	False	False	False	False	False	False	False	False	False	False	True	False	False	False	False	False	False	False	True	False	False	False	False	False	False	False	False	False	False	False	False	False	False	False	False	False	False	False	False	False	False	False	False	False	False	False	True	False	True	False	False	False	True	False	False	True	False	True	False	False	False	False	False	False
GCA_017937435.1	Elusimicrobiaceae bacterium RGIG9022	d_Bacteria;p_Elusimicrobiota;c_Elusimicrobia;o_Elusimicrobiales;f_Elusimicrobiaceae;g_UBA1436;s_UBA1436 sp910576915	animal-associated	0	0	0.125	0	0	0.888889	0	0	0	0.285714	0	0.3	0.454545	0	0	0.181818	0	0	0	0	0	0	0	0	0	0	0	0	0	1	0	0	False	False	False	False	False	False	False	False	False	False	False	False	False	True	False	False	False	False	False	False	False	True	False	False	False	False	False	False	False	False	False	False	False	False	False	False	False	False	False	False	False	False	False	False	False	False	False	False	False	True	False	True	False	False	False	True	False	True	False	False	True	False	False	False	False	False	False
GCA_017961585.1	Elusimicrobiaceae bacterium RGIG10197	d_Bacteria;p_Elusimicrobiota;c_Elusimicrobia;o_Elusimicrobiales;f_Elusimicrobiaceae;g_UBA1436;s_UBA1436 sp017961585	animal-associated	0	0	0.125	0	0	0.666667	0	0	0	0.285714	0	0.3	0.454545	0	0	0.181818	0	0	0	0	0	0	0	0	0	0	0	0	0	0.875	0	0	False	False	False	False	False	False	False	False	False	False	False	False	False	True	False	False	False	False	False	False	False	True	False	False	False	False	False	False	False	False	False	False	False	False	False	False	False	False	False	False	False	False	False	False	False	False	False	False	False	True	False	True	False	False	False	True	False	False	True	False	True	False	False	False	False	False	False
GCA_017963745.1	Elusimicrobiaceae bacterium RGIG10103	d_Bacteria;p_Elusimicrobiota;c_Elusimicrobia;o_Elusimicrobiales;f_Elusimicrobiaceae;g_UBA1436;s_UBA1436 sp017961585	animal-associated	0	0	0.125	0	0	0.666667	0	0	0	0.285714	0	0.3	0.454545	0	0	0.181818	0	0	0	0	0	0	0	0	0	0	0	0	0	0.875	0	0	False	False	False	False	False	False	False	False	False	False	False	False	False	True	False	False	False	False	False	False	False	True	False	False	False	False	False	False	False	False	False	False	False	False	False	False	False	False	False	False	False	False	False	False	False	False	False	False	False	True	False	True	False	False	False	True	False	False	True	False	True	False	False	False	False	False	False
GCA_910576915.1	uncultured Elusimicrobia bacterium MGBC103454	d_Bacteria;p_Elusimicrobiota;c_Elusimicrobia;o_Elusimicrobiales;f_Elusimicrobiaceae;g_UBA1436;s_UBA1436 sp910576915	animal-associated	0	0	0.125	0	0	0.777778	0	0	0	0.285714	0	0.3	0.454545	0	0	0.181818	0	0	0	0	0	0	0	0	0	0	0	0	0	1	0	0	False	False	False	False	False	False	False	False	False	False	False	False	False	True	False	False	False	False	False	False	False	True	False	False	False	False	False	False	False	False	False	False	False	False	False	False	False	False	False	False	False	False	False	False	False	False	False	False	False	True	False	True	False	False	False	True	False	True	False	False	True	False	False	False	False	False	False
GCA_002159705.1	Elusimicrobium sp. An273	d_Bacteria;p_Elusimicrobiota;c_Elusimicrobia;o_Elusimicrobiales;f_Elusimicrobiaceae;g_UBA1436;s_UBA1436 sp002159705	animal-associated	0	0	0.125	0	0	0.666667	0	0	0	0.285714	0	0.3	0.454545	0	0	0.181818	0	0	0	0	0	0	0	0	0	0	0	0	0	1	0	0	False	False	False	False	False	False	False	False	False	False	False	False	False	True	False	False	False	False	False	False	False	True	False	False	False	False	False	False	False	False	False	False	False	False	False	False	False	False	False	False	False	False	False	False	False	False	False	False	False	True	False	True	False	False	False	True	False	False	True	False	True	False	False	False	False	False	False
GCA_002309715.1	Elusimicrobia bacterium UBA1202	d_Bacteria;p_Elusimicrobiota;c_Elusimicrobia;o_Elusimicrobiales;f_Elusimicrobiaceae;g_UBA1436;s_UBA1436 sp002309715	animal-associated	0	0	0.125	0	0	0.666667	0	0	0	0.285714	0	0.3	0.454545	0	0	0.181818	0	0	0	0	0	0	0	0	0	0	0	0	0	1	0	0	False	False	False	False	False	False	False	False	False	False	False	False	False	True	False	False	False	False	False	False	False	True	False	False	False	False	False	False	False	False	False	False	False	False	False	False	False	False	False	False	False	False	False	False	False	False	False	False	False	True	False	True	False	False	False	True	False	False	True	False	True	False	False	False	False	False	False
GCA_905200775.1	uncultured Elusimicrobia bacterium ERR321167-bin.2	d_Bacteria;p_Elusimicrobiota;c_Elusimicrobia;o_Elusimicrobiales;f_Elusimicrobiaceae;g_UBA1436;s_UBA1436 sp002329395	animal-associated	0	0	0.125	0	0.25	0.666667	0	0	0	0.285714	0	0.3	0.454545	0	0	0.181818	0	0	0	0	0	0	0	0	0	0	0	0	0	1	0	0	False	False	False	False	False	False	False	False	False	False	False	False	False	True	False	False	False	False	False	False	False	True	False	False	False	False	False	False	False	False	False	False	False	False	False	False	False	False	False	False	False	False	False	False	False	False	False	False	False	True	False	True	False	False	False	True	False	False	False	False	True	False	False	False	False	False	False
GCA_002432025.1	Elusimicrobia bacterium UBA5880	d_Bacteria;p_Elusimicrobiota;c_Elusimicrobia;o_Elusimicrobiales;f_Elusimicrobiaceae;g_UBA1436;s_UBA1436 sp002432025	animal-associated	0	0	0.125	0	0	0.666667	0	0	0	0.285714	0	0.3	0.454545	0	0	0	0	0	0	0	0	0	0	0	0	0	0	0	0	1	0	0	False	False	False	False	False	False	False	False	False	False	False	False	False	True	False	False	False	False	False	False	False	True	False	False	False	False	False	False	False	False	False	False	False	False	False	False	False	False	False	False	False	False	False	False	False	False	False	False	False	True	False	True	False	False	False	True	False	False	True	False	True	False	False	False	False	False	False
GCA_900315795.1	uncultured Elusimicrobium sp. RUG129	d_Bacteria;p_Elusimicrobiota;c_Elusimicrobia;o_Elusimicrobiales;f_Elusimicrobiaceae;g_UBA1436;s_UBA1436 sp900315795	animal-associated	0	0	0.125	0	0	0.666667	0	0	0	0.285714	0	0.3	0.454545	0	0	0.181818	0	0	0	0	0	0	0	0	0	0	0	0	0	1	0	0	False	False	False	False	False	False	False	False	False	False	False	False	False	True	False	False	False	False	False	False	False	True	False	False	False	False	False	False	False	False	False	False	False	False	False	False	False	False	False	False	False	False	False	False	False	False	False	False	False	True	False	True	False	False	False	True	False	False	True	False	True	False	False	False	False	False	False
GCA_900315845.1	uncultured Elusimicrobium sp. RUG130	d_Bacteria;p_Elusimicrobiota;c_Elusimicrobia;o_Elusimicrobiales;f_Elusimicrobiaceae;g_UBA1436;s_UBA1436 sp900315845	animal-associated	0	0	0.125	0	0	0.666667	0	0	0	0.285714	0	0.3	0.454545	0	0	0.181818	0	0	0	0	0	0	0	0	0	0	0	0	0	1	0	0	False	False	False	False	False	False	False	False	False	False	False	False	False	True	False	False	False	False	False	False	False	True	False	False	False	False	False	False	False	False	False	False	False	False	False	False	False	False	False	False	False	False	False	False	False	False	False	False	False	True	False	True	False	False	False	True	False	False	True	False	True	False	False	False	False	False	False
GCA_900319325.1	uncultured Elusimicrobium sp. RUG486	d_Bacteria;p_Elusimicrobiota;c_Elusimicrobia;o_Elusimicrobiales;f_Elusimicrobiaceae;g_UBA1436;s_UBA1436 sp900319325	animal-associated	0	0	0.125	0	0	0.666667	0	0	0	0.285714	0	0.3	0.454545	0	0	0.181818	0	0	0	0	0	0	0	0	0	0	0	0	0	1	0	0	False	False	False	False	False	False	False	False	False	False	False	False	False	True	False	False	False	False	False	False	False	True	False	False	False	False	False	False	False	False	False	False	False	False	False	False	False	False	False	False	False	False	False	False	False	False	False	False	False	True	False	True	False	False	False	True	False	False	False	False	True	False	False	False	False	False	False
GCA_900319885.1	uncultured Elusimicrobium sp. RUG540	d_Bacteria;p_Elusimicrobiota;c_Elusimicrobia;o_Elusimicrobiales;f_Elusimicrobiaceae;g_UBA1436;s_UBA1436 sp900319885	animal-associated	0	0	0.125	0	0	0.666667	0	0	0	0.428571	0	0.3	0.363636	0	0	0.181818	0	0	0	0	0	0	0	0	0	0	0	0	0	1	0	0	False	False	False	False	False	False	False	False	False	False	False	False	False	True	False	False	False	False	False	False	False	True	False	False	False	False	False	False	False	False	False	False	False	False	False	False	False	False	False	False	False	False	False	False	False	False	False	False	False	True	False	True	False	False	False	True	False	False	True	False	False	False	False	False	False	False	False
GCA_021636085.1	Elusimicrobium sp. B40_60.fa	d_Bacteria;p_Elusimicrobiota;c_Elusimicrobia;o_Elusimicrobiales;f_Elusimicrobiaceae;g_UBA1436;s_UBA1436 sp900540405	animal-associated	0	0	0.125	0	0	0.666667	0	0	0	0.285714	0	0.3	0.454545	0	0	0.181818	0	0	0	0	0	0	0	0	0	0	0	0	0	1	0	0	False	False	False	False	False	False	False	False	False	False	False	False	False	True	False	False	False	False	False	False	False	True	False	False	False	False	False	False	False	False	False	False	False	False	False	False	False	False	False	False	False	False	False	False	False	False	False	False	False	True	False	True	False	False	False	True	False	False	True	False	True	False	False	False	False	False	False
GCA_021638645.1	Elusimicrobia bacterium C29_8.fa	d_Bacteria;p_Elusimicrobiota;c_Elusimicrobia;o_Elusimicrobiales;f_Elusimicrobiaceae;g_UBA1436;s_UBA1436 sp900541355	animal-associated	0	0	0.125	0	0	0.555556	0	0	0	0.285714	0	0.3	0.363636	0	0	0.181818	0	0	0	0	0	0	0	0	0	0	0	0	0	1	0	0	False	False	False	False	False	False	False	False	False	False	False	False	False	True	False	False	False	False	False	False	False	True	False	False	False	False	False	False	False	False	False	False	False	False	False	False	False	False	False	False	False	False	False	False	False	False	False	False	False	True	False	True	False	False	False	True	False	False	True	False	True	False	False	False	False	False	False
GCA_902761975.1	uncultured Elusimicrobium sp. RUG10714	d_Bacteria;p_Elusimicrobiota;c_Elusimicrobia;o_Elusimicrobiales;f_Elusimicrobiaceae;g_UBA1436;s_UBA1436 sp902761975	animal-associated	0	0	0.125	0	0	0.555556	0	0	0	0.285714	0	0.3	0.454545	0	0	0.181818	0	0	0	0	0	0	0	0	0	0	0	0	0	1	0	0	False	False	False	False	False	False	False	False	False	False	False	False	False	True	False	False	False	False	False	False	False	True	False	False	False	False	False	False	False	False	False	False	False	False	False	False	False	False	False	False	False	False	False	False	False	False	False	False	False	False	False	True	False	False	False	True	False	False	True	False	True	False	False	False	False	False	False
GCA_902765225.1	uncultured Elusimicrobium sp. RUG11046	d_Bacteria;p_Elusimicrobiota;c_Elusimicrobia;o_Elusimicrobiales;f_Elusimicrobiaceae;g_UBA1436;s_UBA1436 sp902765225	animal-associated	0	0	0.125	0	0	0.666667	0	0	0	0.285714	0	0.3	0.454545	0	0	0.181818	0	0	0	0	0	0	0	0	0	0	0	0	0	1	0	0	False	False	False	False	False	False	False	False	False	False	False	False	False	True	False	False	False	False	False	False	False	True	False	False	False	False	False	False	False	False	False	False	False	False	False	False	False	False	False	False	False	False	False	False	False	False	False	False	False	True	False	True	False	False	False	True	False	False	True	False	True	False	False	False	False	False	False
GCA_902766765.1	uncultured Elusimicrobium sp. RUG11187	d_Bacteria;p_Elusimicrobiota;c_Elusimicrobia;o_Elusimicrobiales;f_Elusimicrobiaceae;g_UBA1436;s_UBA1436 sp902766765	animal-associated	0	0	0.125	0	0	0.666667	0	0	0	0.428571	0	0.2	0.636364	0	0	0.181818	0	0	0	0	0	0	0	0	0	0	0	0	0	0.875	0	0	False	False	False	False	False	False	False	False	False	False	False	False	False	True	False	False	False	False	False	False	False	True	False	False	False	False	False	False	False	False	False	False	False	False	False	False	False	False	False	False	False	False	False	False	False	False	False	False	False	True	False	True	False	False	False	True	False	False	False	False	True	False	False	False	False	False	False
GCA_902767385.1	uncultured Elusimicrobium sp. RUG11256	d_Bacteria;p_Elusimicrobiota;c_Elusimicrobia;o_Elusimicrobiales;f_Elusimicrobiaceae;g_UBA1436;s_UBA1436 sp902767385	animal-associated	0	0	0.125	0	0	0.555556	0	0	0	0.285714	0	0.3	0.454545	0	0	0.181818	0	0	0	0	0	0	0	0	0	0	0	0	0	0.875	0	0	False	False	False	False	False	False	False	False	False	False	False	False	False	True	False	False	False	False	False	False	False	True	False	False	False	False	False	False	False	False	False	False	False	False	False	False	False	False	False	False	False	False	False	False	False	False	False	False	False	True	False	True	False	False	False	True	False	False	False	False	True	False	False	False	False	False	False
GCA_017542075.1	Elusimicrobiaceae bacterium RGIG6844	d_Bacteria;p_Elusimicrobiota;c_Elusimicrobia;o_Elusimicrobiales;f_Elusimicrobiaceae;g_UBA1436;s_UBA1436 sp902772695	animal-associated	0	0	0.125	0	0	0.555556	0	0	0	0.285714	0	0.3	0.454545	0	0	0.181818	0	0	0	0	0	0	0	0	0	0	0	0	0	1	0	0	False	False	False	False	False	False	False	False	False	False	False	False	False	True	False	False	False	False	False	False	False	True	False	False	False	False	False	False	False	False	False	False	False	False	False	False	False	False	False	False	False	False	False	False	False	False	False	False	False	True	False	True	False	False	False	True	False	False	True	False	True	False	False	False	False	False	False
GCA_902781765.1	uncultured Elusimicrobium sp. RUG12698	d_Bacteria;p_Elusimicrobiota;c_Elusimicrobia;o_Elusimicrobiales;f_Elusimicrobiaceae;g_UBA1436;s_UBA1436 sp902781765	animal-associated	0	0	0.125	0	0	0.666667	0	0	0	0.428571	0	0.2	0.636364	0	0	0.181818	0	0	0	0	0	0	0	0	0	0	0	0	0	1	0	0	False	False	False	False	False	False	False	False	False	False	False	False	False	True	False	False	False	False	False	False	False	True	False	False	False	False	False	False	False	False	False	False	False	False	False	False	False	False	False	False	False	False	False	False	False	False	False	False	False	True	False	True	False	False	False	True	False	False	True	False	True	False	False	False	False	False	False
GCA_902794125.1	uncultured Elusimicrobium sp. RUG13940	d_Bacteria;p_Elusimicrobiota;c_Elusimicrobia;o_Elusimicrobiales;f_Elusimicrobiaceae;g_UBA1436;s_UBA1436 sp902794125	animal-associated	0	0	0.125	0	0	0.555556	0	0	0	0.285714	0	0.3	0.454545	0	0	0.0909091	0	0	0	0	0	0	0	0	0	0	0	0	0	0.75	0	0	False	False	False	False	False	False	False	False	False	False	False	False	True	True	False	False	False	False	False	False	False	True	False	False	False	False	False	False	False	False	False	False	False	False	False	False	False	False	False	False	False	False	False	False	False	False	False	False	False	True	False	True	False	False	False	True	False	False	True	False	True	False	False	False	False	False	False
GCA_902794895.1	uncultured Elusimicrobium sp. RUG14017	d_Bacteria;p_Elusimicrobiota;c_Elusimicrobia;o_Elusimicrobiales;f_Elusimicrobiaceae;g_UBA1436;s_UBA1436 sp902794895	animal-associated	0	0	0.125	0	0	0.555556	0	0	0	0.285714	0	0.3	0.454545	0	0	0.181818	0	0	0	0	0	0	0	0	0	0	0	0	0	1	0	0	False	False	False	False	False	False	False	False	False	False	False	False	False	True	False	False	False	False	False	False	False	True	False	False	False	False	False	False	False	False	False	False	False	False	False	False	False	False	False	False	False	False	False	False	False	False	False	False	False	True	False	True	False	False	False	True	False	False	True	False	True	False	False	False	False	False	False
GCA_902798835.1	uncultured Elusimicrobium sp. RUG14410	d_Bacteria;p_Elusimicrobiota;c_Elusimicrobia;o_Elusimicrobiales;f_Elusimicrobiaceae;g_UBA1436;s_UBA1436 sp902798835	animal-associated	0	0	0.125	0	0	0.666667	0	0	0	0.285714	0	0.2	0.454545	0	0	0.181818	0	0	0	0	0	0	0	0	0	0	0	0	0	1	0	0	False	False	False	False	False	False	False	False	False	False	False	False	False	True	False	False	False	False	False	False	False	True	False	False	False	False	False	False	False	False	False	False	False	False	False	False	False	False	False	False	False	False	False	False	False	False	False	False	False	True	False	False	False	False	False	True	False	False	True	False	True	False	False	False	False	False	False
GCA_012523635.1	Elusimicrobia bacterium AS27yjCOA_105	d_Bacteria;p_Elusimicrobiota;c_Elusimicrobia;o_Elusimicrobiales;f_JAAYTX01;g_JAAYTX01;s_JAAYTX01 sp012523635	wastewater	0	0	0.25	0.0769231	0	0.666667	0	0.0714286	0	0.571429	0.142857	0.5	0.636364	0	0	0.181818	0	0	0	0	0	0	0	0	0	0	0	0	0	1	0	0	False	False	False	False	False	False	False	False	False	False	False	False	False	True	True	True	False	False	False	False	False	True	False	False	False	False	False	False	False	False	False	False	False	False	False	False	False	False	False	False	False	False	False	False	False	False	False	False	False	False	False	True	False	False	False	True	False	False	False	False	True	False	False	False	False	False	False
GCA_016208085.1	NC_groundwater_1548_Pr4_S-0.65um_54_32	d_Bacteria;p_Elusimicrobiota;c_Elusimicrobia;o_Elusimicrobiales;f_UBA9959;g_;s_	groundwater	0	0	0.625	0.153846	0	0.666667	0.4	0.142857	0	0.428571	0.142857	0.6	0.636364	0	0	0.857143	0	0	0.75	0	0	0	0	0	0	0	0	0	0	1	0	0	False	False	False	False	False	False	False	False	False	False	False	False	False	True	False	False	False	False	False	False	False	True	False	False	False	False	False	False	False	False	False	False	False	False	False	False	False	False	False	False	False	False	False	False	False	False	False	False	False	True	False	False	False	False	False	True	False	False	True	False	True	False	False	False	False	False	False
GCA_016209085.1	NC_groundwater_1498_Pr4_B-0.1um_45_12	d_Bacteria;p_Elusimicrobiota;c_Elusimicrobia;o_Elusimicrobiales;f_UBA9959;g_;s_	groundwater	0	0	0.625	0.307692	0	0.777778	0.2	0	0.125	0.571429	0.142857	0.7	0.636364	0	0	0.571429	0	0	0.5	0	0	0	0	0	0	0	0	0	0	1	0	0	False	False	False	False	False	False	False	True	False	False	False	False	False	True	False	False	False	False	False	False	False	True	False	False	False	False	False	False	False	False	False	False	False	True	False	False	False	False	False	False	False	False	False	False	False	False	False	False	False	False	False	False	False	False	False	True	False	False	False	False	True	False	False	False	False	True	False
GCA_018829985.1	Elusimicrobia bacterium OS_PC_MetaG.mb.28	d_Bacteria;p_Elusimicrobiota;c_Elusimicrobia;o_Elusimicrobiales;f_UBA9959;g_;s_	groundwater	0	0	0.5	0.307692	0	0.666667	0	0.214286	0.25	0.571429	0.142857	0.6	0.636364	0	0	0.785714	0	0	0.75	0	0	0	0	0	0	0	0	0	0	0.875	0	0	False	False	False	True	True	False	False	False	False	False	False	False	False	True	True	False	False	False	False	False	False	True	False	False	False	False	False	False	False	False	False	False	False	False	False	False	False	False	False	False	False	False	False	False	False	False	False	False	False	False	False	False	False	False	False	True	False	True	False	False	True	False	False	False	False	False	False
GCA_022013385.1	Elusimicrobia bacterium bin N2.88	d_Bacteria;p_Elusimicrobiota;c_Elusimicrobia;o_Elusimicrobiales;f_UBA9959;g_;s_	groundwater	0	0	0.5	0.230769	0	0.888889	0	0	0	0.428571	0.142857	0.6	0.454545	0	0	0	0	0	0.5	0	0	0	0	0	0	0	0	0	0	1	0	0	False	False	False	False	False	False	False	True	False	False	False	False	True	True	True	True	False	False	False	False	False	True	False	False	False	False	False	False	False	False	False	False	False	False	False	False	False	False	False	False	False	False	False	False	False	False	False	False	False	False	False	True	False	False	False	True	False	False	False	False	True	False	False	False	False	False	False
GCA_017959685.1	Elusimicrobiales bacterium RGIG10281	d_Bacteria;p_Elusimicrobiota;c_Elusimicrobia;o_Elusimicrobiales;f_UBA9959;g_CACZRG01;s_CACZRG01 sp902783485	animal-associated	0	0	0.25	0.153846	0	0.777778	0	0.0714286	0	0.571429	0	0.5	0.636364	0	0	0.0909091	0	0	0.25	0	0	0	0	0	0	0	0	0	0	0.875	0	0	False	False	False	False	False	False	False	False	False	False	False	False	False	True	False	False	False	False	False	False	False	True	False	False	False	False	False	False	False	False	False	False	False	False	False	False	False	False	False	False	False	False	False	False	False	False	False	False	False	True	False	True	False	False	False	True	False	False	False	False	True	False	False	False	False	False	False
GCA_020723765.1	Elusimicrobium minutum TT109_36_37	d_Bacteria;p_Elusimicrobiota;c_Elusimicrobia;o_Elusimicrobiales;f_UBA9959;g_JAAYVG01;s_	groundwater	0	0	0.5	0.307692	0.5	0.888889	0	0.0714286	0.125	0.857143	0.285714	0.6	0.636364	0	0	0.583333	0	0	0.75	0	0	0.666667	0.666667	0	0	0	0	0	0	1	0	0	False	False	False	False	False	False	True	False	False	False	False	False	False	True	False	False	False	True	False	False	False	True	False	False	False	False	False	False	False	False	False	False	False	True	False	False	False	False	False	False	False	False	False	False	False	False	False	False	False	False	False	True	False	False	False	True	False	False	False	False	True	False	False	False	False	False	False
GCA_020725485.1	Elusimicrobium sp. Tomsk_2_36_39	d_Bacteria;p_Elusimicrobiota;c_Elusimicrobia;o_Elusimicrobiales;f_UBA9959;g_JAAYVG01;s_	groundwater	0	0	0.375	0.230769	0.5	0.777778	0	0.0714286	0.125	0.857143	0.285714	0.5	0.636364	0	0	0.583333	0	0	0.75	0	0	0.666667	0.666667	0	0	0	0	0	0	1	0	0	False	False	False	False	False	False	True	False	False	False	False	False	False	True	False	False	False	True	False	False	False	True	False	False	False	False	False	False	False	False	False	False	False	True	False	False	False	False	False	False	False	False	False	False	False	False	False	False	False	False	False	True	False	False	False	True	False	False	False	False	True	False	False	False	False	False	False
GCA_018000795.1	Elusimicrobiales bacterium Gw_SlDig_bin_121	d_Bacteria;p_Elusimicrobiota;c_Elusimicrobia;o_Elusimicrobiales;f_UBA9959;g_JAAYVG01;s_JAAYVG01 sp012517285	wastewater	0	0	0.5	0.307692	0.5	0.888889	0	0.0714286	0	0.857143	0.142857	0.6	0.636364	0	0	0.5	0	0	0.75	0	0	0.666667	0.666667	0	0	0	0	0	0	1	0	0	False	False	False	False	False	False	False	True	False	False	False	False	False	True	False	False	False	False	False	False	False	True	False	False	False	False	False	False	False	False	False	False	False	False	False	False	False	False	False	False	False	False	False	False	False	False	False	False	False	False	False	True	False	False	False	True	False	False	False	False	True	False	False	False	False	False	False
GCA_020722185.1	Elusimicrobium sp. SulCav_AS07-7_37_2065	d_Bacteria;p_Elusimicrobiota;c_Elusimicrobia;o_Elusimicrobiales;f_UBA9959;g_JAAYVI01;s_	groundwater	0	0	0.625	0.307692	0	0.666667	0	0.0714286	0.125	0.571429	0.285714	0.6	0.454545	0	0	0.583333	0	0	0.75	0	0	0.666667	0.666667	0	0	0	0	0	0	1	0	0	False	False	False	False	False	False	False	True	False	False	False	False	False	True	False	False	False	False	False	False	False	True	False	False	False	False	False	False	False	False	False	False	False	False	False	False	False	False	False	False	False	False	False	False	False	False	False	False	False	False	False	True	False	False	False	True	False	False	False	False	True	False	False	False	False	False	False
GCA_012517235.1	Elusimicrobia bacterium AS27yjCOA_52	d_Bacteria;p_Elusimicrobiota;c_Elusimicrobia;o_Elusimicrobiales;f_UBA9959;g_JAAYVI01;s_JAAYVI01 sp012517235	wastewater	0	0	0.5	0.307692	0	0.888889	0	0.0714286	0.125	0.571429	0.142857	0.6	0.636364	0	0	0.5	0	0	0.75	0	0	0.666667	0.666667	0	0	0	0	0	0	1	0	0	False	False	False	False	False	False	False	True	False	False	False	False	False	True	False	False	False	False	False	False	False	True	False	False	False	False	False	False	False	False	False	False	False	True	False	False	False	False	False	False	False	False	False	False	False	False	False	False	False	False	False	True	False	False	False	True	False	False	False	False	True	False	False	False	False	False	False
GCA_019135865.1	Elusimicrobia bacterium WAS_Bin_5	d_Bacteria;p_Elusimicrobiota;c_Elusimicrobia;o_Elusimicrobiales;f_UBA9959;g_UBA2231;s_	wastewater	0	0	0.5	0.307692	0	0.888889	0	0.0714286	0	0.571429	0.285714	0.6	0.636364	0	0	0.714286	0	0	0.75	0	0	0.666667	0.666667	0	0	0	0	0	0	1	0	0	False	False	False	False	False	False	False	True	False	False	False	False	False	True	False	False	False	False	False	False	False	True	False	False	False	False	False	False	False	False	False	False	False	True	False	False	False	False	False	False	False	False	False	False	False	False	False	False	False	False	False	True	False	False	False	True	False	False	False	False	True	False	False	False	False	False	False
GCA_003500765.1	Elusimicrobia bacterium UBA11179	d_Bacteria;p_Elusimicrobiota;c_Elusimicrobia;o_Elusimicrobiales;f_UBA9959;g_UBA2231;s_UBA2231 sp003500765	aquatic	0	0	0.375	0.230769	0	0.777778	0	0.0714286	0	0.142857	0.285714	0.5	0.454545	0	0	0.461538	0	0	0.75	0	0	0.666667	0.666667	0	0	0	0	0	0	0.375	0	0	False	False	False	False	False	False	False	True	False	False	False	False	False	True	False	False	False	False	False	False	False	True	False	False	False	False	False	False	False	False	False	False	False	True	False	False	False	False	False	False	False	False	False	False	False	False	False	False	False	False	False	True	False	False	False	True	False	False	False	False	True	False	False	False	False	False	False
GCA_009773155.1	Elusimicrobia bacterium X2_MetaBAT.4	d_Bacteria;p_Elusimicrobiota;c_Elusimicrobia;o_Elusimicrobiales;f_UBA9959;g_UBA2231;s_UBA2231 sp009773155	groundwater	0	0	0.5	0.307692	0	0.888889	0	0.0714286	0	0.571429	0.285714	0.6	0.636364	0	0	0.714286	0	0	0.5	0	0	0.666667	0.666667	0	0	0	0	0	0	1	0	0	False	False	False	False	False	False	False	True	False	False	False	False	False	True	False	False	False	False	False	False	False	True	False	False	False	False	False	False	False	False	False	False	False	True	False	False	False	False	False	False	False	False	False	False	False	False	False	False	False	False	False	True	False	False	False	True	False	False	False	False	True	False	False	False	False	False	False
GCA_001799565.1	Elusimicrobia bacterium GWA2_51_34	d_Bacteria;p_Elusimicrobiota;c_Elusimicrobia;o_Elusimicrobiales;f_UBA9959;g_UBA9634;s_UBA9634 sp001799565	groundwater	0	0	0.5	0.230769	0	0.888889	0	0	0.125	0.571429	0.142857	0.6	0.636364	0	0	0.181818	0	0	0.75	0	0	0	0	0	0	0	0	0	0	1	0	0	False	False	False	False	False	False	False	False	False	False	False	False	False	True	False	False	False	False	False	False	False	True	False	False	False	False	False	False	False	False	False	False	False	False	False	False	False	False	False	False	False	False	False	False	False	False	False	False	False	False	False	True	False	False	False	True	False	False	False	False	True	False	False	False	False	False	False
GCA_003450815.1	Elusimicrobia bacterium UBA9634	d_Bacteria;p_Elusimicrobiota;c_Elusimicrobia;o_Elusimicrobiales;f_UBA9959;g_UBA9634;s_UBA9634 sp003450815	groundwater	0	0	0.5	0.230769	0	0.888889	0	0	0	0.714286	0.142857	0.6	0.636364	0	0	0.181818	0	0	0.75	0	0	0	0	0	0	0	0	0	0	1	0	0	False	False	False	False	False	False	False	True	False	False	False	False	False	True	False	False	False	False	False	False	False	True	False	False	False	False	False	False	False	False	False	False	False	False	False	False	False	False	False	False	False	False	False	False	False	False	False	False	False	False	False	True	False	False	False	True	False	False	False	False	True	False	False	False	False	False	False
GCA_016207645.1	NC_groundwater_1302_Ag_S-0.2um_62_53	d_Bacteria;p_Elusimicrobiota;c_Elusimicrobia;o_Elusimicrobiales;f_UBA9959;g_UBA9959;s_	groundwater	0	0	0.75	0.307692	0.5	0.888889	0.4	0.0714286	0	0.857143	0.428571	0.7	0.636364	0	0	0.857143	0	0	0.25	0	0	0	0	0	0	0	0	0	0	0.125	0	0	False	False	True	False	False	False	False	False	False	False	False	False	False	True	False	False	False	True	False	False	True	True	False	False	False	False	False	False	False	False	False	False	False	False	False	False	True	True	True	False	False	False	False	False	False	True	False	False	False	True	False	False	False	False	False	True	False	False	False	False	True	False	False	False	False	False	False
GCA_016234365.1	NC_groundwater_1704_Pr3_B-0.1um_62_14	d_Bacteria;p_Elusimicrobiota;c_Elusimicrobia;o_Elusimicrobiales;f_UBA9959;g_UBA9959;s_	groundwater	0	0	0.5	0.307692	0.5	0.777778	0	0.0714286	0	1	0.285714	0.7	0.454545	0	0	0.583333	0	0	0.5	0	0	0.666667	0.666667	0	0	0	0	0	0	1	0	0	False	False	False	False	False	False	False	True	False	False	False	False	False	True	False	False	False	False	False	False	False	True	False	False	False	False	False	False	False	False	False	False	False	True	False	False	False	False	False	False	False	False	False	False	False	False	False	False	False	False	False	True	False	False	False	True	False	False	False	False	True	False	False	False	False	False	False
GCA_001799615.1	Elusimicrobia bacterium GWA2_61_42	d_Bacteria;p_Elusimicrobiota;c_Elusimicrobia;o_Elusimicrobiales;f_UBA9959;g_UBA9959;s_UBA9959 sp001799615	groundwater	0	0	0.5	0.307692	0.5	0.888889	0	0.0714286	0	1	0.285714	0.6	0.636364	0	0	0.642857	0	0	0.75	0	0	0.666667	0.666667	0	0	0	0	0	0	1	0	0.444444	False	False	False	False	False	False	True	True	False	False	False	False	False	True	False	False	False	True	False	False	False	True	False	False	False	False	False	False	False	False	False	False	False	True	False	False	False	False	False	False	False	False	False	False	False	False	False	False	False	False	False	True	False	False	False	True	False	False	False	False	True	False	False	False	False	False	False
GCA_001799635.1	Elusimicrobia bacterium GWA2_62_23	d_Bacteria;p_Elusimicrobiota;c_Elusimicrobia;o_Elusimicrobiales;f_UBA9959;g_UBA9959;s_UBA9959 sp001799635	groundwater	0	0	0.5	0.307692	0	0.888889	0	0.0714286	0	0.571429	0.285714	0.7	0.636364	0	0	0.642857	0	0	0.75	0	0	0.666667	0.666667	0	0	0	0	0	0	1	0	0	False	False	False	False	False	False	False	True	False	False	False	False	False	True	False	False	False	False	False	False	False	True	False	False	False	False	False	False	False	False	False	False	False	True	False	False	False	True	False	False	False	False	False	False	False	False	False	False	False	False	False	True	False	False	False	True	False	False	False	False	True	False	False	False	False	False	False
GCA_001799715.1	Elusimicrobia bacterium GWB2_63_16	d_Bacteria;p_Elusimicrobiota;c_Elusimicrobia;o_Elusimicrobiales;f_UBA9959;g_UBA9959;s_UBA9959 sp001799715	groundwater	0	0	0.5	0.307692	0	0.888889	0	0.0714286	0	0.571429	0.285714	0.7	0.545455	0	0	0.642857	0	0	0.5	0	0	0.666667	0.666667	0	0	0	0	0	0	1	0	0	False	False	False	False	False	False	False	True	False	False	False	False	False	True	False	False	False	False	False	False	False	True	False	False	False	False	False	False	False	False	False	False	False	True	False	False	False	False	False	False	False	False	False	False	False	False	False	False	False	False	False	True	False	False	False	True	False	False	False	False	True	False	False	False	False	False	False
GCA_001799735.1	Elusimicrobia bacterium GWB2_63_22	d_Bacteria;p_Elusimicrobiota;c_Elusimicrobia;o_Elusimicrobiales;f_UBA9959;g_UBA9959;s_UBA9959 sp001799735	groundwater	0	0	0.5	0.307692	0.5	0.888889	0	0.0714286	0	1	0.285714	0.7	0.636364	0	0	0.642857	0	0	0.75	0	0	0.666667	0.666667	0	0	0	0	0	0	1	0	0	False	False	False	False	False	False	False	True	False	False	True	False	False	True	False	False	False	True	False	False	False	True	False	False	False	False	False	False	False	False	False	False	False	True	False	False	False	False	False	False	False	False	False	False	False	False	False	False	False	False	False	True	False	False	False	True	False	False	False	False	True	False	False	False	False	False	False
GCA_001799845.1	Elusimicrobia bacterium GWC2_64_44	d_Bacteria;p_Elusimicrobiota;c_Elusimicrobia;o_Elusimicrobiales;f_UBA9959;g_UBA9959;s_UBA9959 sp001799845	groundwater	0	0	0.5	0.307692	0.5	0.888889	0	0.0714286	0	0.857143	0.285714	0.7	0.636364	0	0	0.642857	0	0	0.75	0	0	0.666667	0.666667	0	0	0.0666667	0.666667	0	0	0.5	0	0	False	False	True	False	False	False	False	True	False	False	True	False	False	True	False	False	False	True	False	False	False	True	False	False	False	False	False	False	False	False	False	False	False	False	False	False	False	False	False	False	False	False	False	False	False	False	False	False	False	False	False	True	False	False	False	True	False	False	False	False	True	False	False	False	False	False	False
GCA_001799895.1	Elusimicrobia bacterium GWD2_63_28	d_Bacteria;p_Elusimicrobiota;c_Elusimicrobia;o_Elusimicrobiales;f_UBA9959;g_UBA9959;s_UBA9959 sp001799895	groundwater	0	0	0.5	0.307692	0.5	0.888889	0	0.0714286	0	0.857143	0.285714	0.6	0.545455	0	0	0.642857	0	0	0.5	0	0	0.666667	0.666667	0	0	0	0	0	0	1	0	0	False	False	False	False	False	False	False	True	False	False	False	False	False	True	False	False	False	False	False	False	False	True	False	False	False	False	False	False	False	False	False	False	False	True	False	False	False	False	False	False	False	False	False	False	False	False	False	False	False	False	False	True	False	False	False	True	False	False	False	False	True	False	False	False	False	False	False
GCA_001799995.1	Elusimicrobia bacterium GWF2_62_30	d_Bacteria;p_Elusimicrobiota;c_Elusimicrobia;o_Elusimicrobiales;f_UBA9959;g_UBA9959;s_UBA9959 sp001799995	groundwater	0	0	0.5	0.307692	0.5	0.777778	0	0.0714286	0	0.857143	0.142857	0.7	0.636364	0	0	0.642857	0	0	0.25	0	0	0.666667	0.666667	0	0	0	0	0	0	0	0	0	False	False	True	False	False	False	True	False	False	True	True	False	False	True	False	False	False	True	False	False	False	True	False	False	False	False	False	False	False	False	False	False	False	True	False	False	False	False	False	False	False	False	False	False	False	False	False	False	False	False	False	True	False	False	False	True	False	False	False	False	True	False	False	False	False	False	False
GCA_001800275.1	Elusimicrobia bacterium RIFOXYA12_FULL_57_11	d_Bacteria;p_Elusimicrobiota;c_Elusimicrobia;o_Elusimicrobiales;f_UBA9959;g_UBA9959;s_UBA9959 sp001800275	groundwater	0	0	0.5	0.307692	0	0.777778	0	0.0714286	0	0.428571	0.285714	0.5	0.636364	0	0	0.583333	0	0	0.5	0	0	0	0	0	0	0	0	0	0	1	0	0	False	False	False	False	False	False	False	False	False	False	False	False	False	True	False	False	False	False	False	False	False	True	False	False	False	False	False	False	False	False	False	False	False	False	False	False	False	False	False	False	False	False	False	False	False	False	False	False	False	False	False	True	False	False	False	True	False	False	False	False	True	False	False	False	False	False	False
GCA_001871115.1	Elusimicrobia bacterium CG1_02_56_21	d_Bacteria;p_Elusimicrobiota;c_Elusimicrobia;o_Elusimicrobiales;f_UBA9959;g_UBA9959;s_UBA9959 sp001871115	groundwater	0	0	0.875	0.461538	0.5	0.888889	0.6	0.0714286	0	0.857143	0.285714	0.8	0.636364	0	0	0.928571	0	0	0.5	0	0	0.333333	0.333333	0	0	0	0	0	0	1	0	0.555556	False	False	False	False	False	False	False	False	False	False	False	False	False	True	False	False	False	False	False	False	False	True	False	False	False	False	False	False	False	False	True	False	False	False	False	False	False	True	False	False	False	False	False	False	False	False	False	False	False	False	False	True	False	False	False	True	False	False	False	False	True	False	False	False	False	False	False
GCA_002779045.1	Elusimicrobia bacterium CG08_land_8_20_14_0_20_59_10	d_Bacteria;p_Elusimicrobiota;c_Elusimicrobia;o_Elusimicrobiales;f_UBA9959;g_UBA9959;s_UBA9959 sp002779045	groundwater	0	0	0.25	0.0769231	0	0.888889	0	0	0	0.571429	0.142857	0.4	0.545455	0	0	0.25	0	0	0	0	0	0	0	0	0	0	0	0	0	1	0	0	False	False	True	False	True	False	True	False	False	False	True	False	True	True	False	False	False	True	True	False	False	True	False	False	False	False	False	False	False	False	False	False	False	False	False	False	False	False	False	False	False	False	False	False	False	False	False	False	False	False	False	True	False	False	False	True	False	False	False	False	True	False	False	False	False	False	False
GCA_002840355.1	Elusimicrobia bacterium HGW-Elusimicrobia-3	d_Bacteria;p_Elusimicrobiota;c_Elusimicrobia;o_Elusimicrobiales;f_UBA9959;g_UBA9959;s_UBA9959 sp002840355	groundwater	0	0	0.5	0.307692	0.5	0.777778	0	0.0714286	0	0.857143	0.285714	0.7	0.636364	0	0	0.642857	0	0	0.5	0	0	0.666667	0.666667	0	0	0	0	0	0	1	0	0	False	False	False	False	False	False	False	True	False	False	False	False	False	True	False	False	False	False	False	False	False	True	False	False	False	False	False	False	False	False	False	False	False	True	False	False	False	False	False	False	False	False	False	False	False	False	False	False	False	False	False	True	False	False	False	True	False	False	False	False	True	False	False	False	False	False	False
GCA_003482905.1	Elusimicrobia bacterium UBA11697	d_Bacteria;p_Elusimicrobiota;c_Elusimicrobia;o_Elusimicrobiales;f_UBA9959;g_UBA9959;s_UBA9959 sp003482905	groundwater	0	0	0.5	0.307692	0.5	0.888889	0	0.0714286	0	0.857143	0.285714	0.7	0.636364	0	0	0.642857	0	0	0.75	0	0	0.666667	0.666667	0	0	0	0	0	0	1	0	0.222222	False	False	False	False	False	False	False	True	False	False	True	False	False	True	False	False	False	True	False	False	False	True	False	False	False	False	False	False	False	False	False	False	False	True	False	False	False	False	False	False	False	False	False	False	False	False	False	False	False	False	False	True	False	False	False	True	False	False	False	False	True	False	False	False	False	False	False
GCA_903873295.1	uncultured Elusimicrobia bacterium MJ-time_bin-2640	d_Bacteria;p_Elusimicrobiota;c_Elusimicrobia;o_Elusimicrobiales;f_UBA9959;g_UBA9959;s_UBA9959 sp903873295	aquatic	0	0	0.625	0.307692	0.5	0.777778	0.2	0.0714286	0.125	0.714286	0.142857	0.5	0.636364	0	0	0.928571	0	0	0.5	0	0	0.666667	0.666667	0	0	0	0	0	0	1	0	0	False	False	False	False	False	False	False	True	False	False	True	False	False	False	False	False	False	True	False	False	False	True	False	False	False	False	False	False	False	False	False	False	False	True	False	False	False	False	False	False	False	False	False	False	False	False	False	False	False	False	False	True	False	False	False	True	False	False	False	False	True	False	False	False	False	False	False
GCA_903879915.1	uncultured Elusimicrobia bacterium MJ_bin-1308	d_Bacteria;p_Elusimicrobiota;c_Elusimicrobia;o_Elusimicrobiales;f_UBA9959;g_UBA9959;s_UBA9959 sp903879915	aquatic	0	0	0.5	0.307692	0.5	0.888889	0	0.0714286	0	1	0.142857	0.7	0.636364	0	0	0.583333	0	0	0.5	0	0	0.666667	0.666667	0	0	0	0	0	0	1	0	0.333333	False	False	False	False	True	False	True	True	False	False	True	False	True	True	True	True	False	True	False	False	False	True	False	False	False	False	False	False	False	False	False	False	False	False	False	False	False	False	False	False	False	False	False	False	False	False	False	False	False	False	False	True	False	False	False	True	False	False	False	False	True	False	False	False	False	False	False
GCA_903889965.1	uncultured Elusimicrobia bacterium AM-2014_bin-1840	d_Bacteria;p_Elusimicrobiota;c_Elusimicrobia;o_Elusimicrobiales;f_UBA9959;g_UBA9959;s_UBA9959 sp903889965	aquatic	0	0	0.5	0.307692	0	0.777778	0	0.0714286	0	0.571429	0.285714	0.6	0.454545	0	0	0.583333	0	0	0.75	0	0	0	0	0	0	0	0	0	0	1	0	0.444444	False	False	True	False	False	False	False	False	False	False	True	False	False	True	False	False	False	True	True	False	False	True	False	False	False	False	False	False	False	False	False	False	False	False	False	False	False	False	False	False	False	False	False	False	False	False	False	False	False	False	False	True	False	False	False	True	False	False	False	False	True	False	False	False	False	False	False
GCA_903917735.1	uncultured Elusimicrobia bacterium AlinenLipids_bin-3311	d_Bacteria;p_Elusimicrobiota;c_Elusimicrobia;o_Elusimicrobiales;f_UBA9959;g_UBA9959;s_UBA9959 sp903917735	aquatic	0	0	0.5	0.307692	0.5	0.888889	0	0.0714286	0	0.857143	0.142857	0.7	0.454545	0	0	0.642857	0	0	0.75	0	0	0.666667	0.666667	0	0	0	0	0	0	1	0	0.444444	False	False	False	False	False	False	True	True	False	False	True	False	False	True	False	False	False	True	False	False	False	True	False	False	False	False	False	False	False	False	False	False	False	False	False	False	False	False	False	False	False	False	False	False	False	False	False	False	False	False	False	True	False	False	False	True	False	False	False	False	True	False	False	False	False	False	False
GCA_001799575.1	Elusimicrobia bacterium GWA2_56_46	d_Bacteria;p_Elusimicrobiota;c_Elusimicrobia;o_Elusimicrobiales;f_UBA9959;g_YA12-FULL-51-18;s_YA12-FULL-51-18 sp001799575	groundwater	0	0	0.5	0.230769	0.5	0.888889	0	0	0	0.857143	0.142857	0.6	0.636364	0	0	0.714286	0	0	0.75	0	0	0.666667	0.666667	0	0	0	0	0	0	1	0	0	False	False	False	False	False	False	True	True	False	False	True	False	False	False	False	False	False	True	False	False	False	True	False	False	False	False	False	False	False	False	False	False	False	False	False	False	False	False	False	False	False	False	False	False	False	False	False	False	False	False	False	True	False	False	False	True	False	False	False	False	True	False	False	False	False	False	False
GCA_001800245.1	Elusimicrobia bacterium RIFOXYA12_FULL_51_18	d_Bacteria;p_Elusimicrobiota;c_Elusimicrobia;o_Elusimicrobiales;f_UBA9959;g_YA12-FULL-51-18;s_YA12-FULL-51-18 sp001800245	groundwater	0	0	0.375	0.153846	0.5	0.777778	0	0	0.125	0.714286	0.142857	0.5	0.636364	0	0	0.181818	0	0	0	0	0	0	0	0	0	0	0	0	0	1	0	0	False	False	False	False	False	False	False	False	False	False	False	False	False	True	False	False	False	False	False	False	False	True	False	False	False	False	False	False	False	False	False	False	False	False	False	False	False	False	False	False	False	False	False	False	False	False	False	False	False	False	False	True	False	False	False	True	False	False	False	False	True	False	False	False	False	False	False
GCA_903867985.1	uncultured Elusimicrobia bacterium AM-2014-D8_bin-1076	d_Bacteria;p_Elusimicrobiota;c_Elusimicrobia;o_Elusimicrobiales;f_UBA9959;g_YA12-FULL-51-18;s_YA12-FULL-51-18 sp903867985	aquatic	0	0	0.5	0.307692	0	0.888889	0	0.0714286	0	0.571429	0.142857	0.6	0.545455	0	0	0.583333	0	0	0.75	0	0	0.666667	0.666667	0	0	0	0	0	0	1	0	0	False	False	True	False	True	False	True	False	False	False	True	False	False	True	False	False	False	True	True	False	False	False	False	False	False	False	False	False	False	False	False	False	False	False	False	False	False	False	False	False	False	False	False	False	False	False	False	False	False	False	False	True	False	False	False	False	False	False	False	False	True	False	False	False	False	False	False
GCA_022072025.1	Elusimicrobia bacterium Bin_99	d_Bacteria;p_Elusimicrobiota;c_Elusimicrobia;o_Obscuribacteriales;f_Obscuribacteriaceae;g_;s_	wastewater	0	0	0.875	0.461538	0.5	0.888889	0.6	0.142857	0	0.857143	0.285714	0.6	0.545455	0	0	0.642857	0	0	0.75	0	0.333333	0	0	0	0	0.0666667	0.333333	0	0	1	0	0	False	False	True	False	False	False	True	False	False	False	True	False	False	True	False	False	False	True	False	False	True	True	False	False	False	False	False	False	False	False	False	False	False	True	False	False	True	True	True	False	False	False	False	True	False	False	False	False	False	False	False	False	False	False	False	True	False	True	False	True	True	False	False	False	False	False	False
GCA_020523905.1	Candidatus Obscuribacterium magneticum DUR003	d_Bacteria;p_Elusimicrobiota;c_Elusimicrobia;o_Obscuribacteriales;f_Obscuribacteriaceae;g_Obscuribacterium;s_Ca._Obscuribacterium_magneticum	peat	0	0	0.5	0.153846	0.5	0.444444	0.4	0.0714286	0	0.714286	0.285714	0.4	0	0	0	0.571429	0	0	0	0	0	0.666667	0.666667	0	0	0	0	0	0	1	0	0	False	False	True	False	False	False	False	False	False	False	False	False	False	True	False	False	False	True	True	False	False	True	False	False	False	False	False	False	False	False	False	False	False	False	False	False	False	True	False	False	False	False	False	False	False	False	False	False	False	False	False	False	False	False	False	True	False	False	False	False	True	False	False	False	False	False	False
GCA_003140895.1	Elusimicrobia bacterium fen_1177	d_Bacteria;p_Elusimicrobiota;c_Elusimicrobia;o_Obscuribacteriales;f_Obscuribacteriaceae;g_FEN-1177;s_FEN-1177 sp003140895	peat	0	0	0.625	0.153846	0.5	0.777778	0.6	0.0714286	0	0.857143	0.285714	0.5	0.454545	0	0	0.714286	0	0	0	0	0	0.666667	0.666667	0	0	0	0	0	0	0.375	0	0	False	False	True	False	False	False	True	True	False	False	True	False	False	True	True	True	False	True	True	False	False	True	False	False	False	False	False	False	False	False	False	False	False	False	False	False	False	True	False	False	False	False	False	False	False	False	False	False	False	False	False	False	False	False	False	True	False	False	False	False	True	False	False	False	False	False	False
GCA_016702405.1	Elusimicrobia bacterium Aved_18-Q3-R54-62_MAXAC.321	d_Bacteria;p_Elusimicrobiota;c_Elusimicrobia;o_Obscuribacteriales;f_FEN-1173;g_;s_	wastewater	0	0	1	0.461538	0.5	0.777778	0.6	0.0714286	0	1	0.285714	0.8	0.454545	0	0	0.714286	0	0	0.75	0	0.333333	0.666667	0.666667	0	0	0.0666667	0.333333	0	0	0.875	0	0	False	False	False	False	False	False	False	True	False	False	False	False	False	True	False	True	False	False	False	False	False	False	False	False	False	False	False	False	False	False	False	False	False	True	False	False	False	True	False	False	False	False	False	True	False	False	False	False	False	False	False	False	False	False	False	False	False	False	True	False	True	False	False	False	False	False	False
GCA_016706425.1	Elusimicrobia bacterium Ejby_18-Q3-R6-50_MAXAC.192	d_Bacteria;p_Elusimicrobiota;c_Elusimicrobia;o_Obscuribacteriales;f_FEN-1173;g_;s_	wastewater	0	0	1	0.461538	0.5	0.777778	0.6	0.0714286	0	1	0.285714	0.8	0.454545	0	0	0.785714	0	0	0.75	0	0.333333	0.666667	0.666667	0	0	0.0666667	0.333333	0	0	0.75	0	0	False	False	False	False	False	False	False	True	False	False	False	False	False	True	False	True	False	False	False	False	False	False	False	False	False	False	False	False	False	False	False	False	False	True	False	False	False	True	False	False	False	False	False	True	False	False	False	False	False	False	False	False	False	False	False	False	False	False	False	False	True	False	False	False	False	False	False
GCA_016706945.1	Elusimicrobia bacterium Ega_18-Q3-R5-49_MAXAC.199	d_Bacteria;p_Elusimicrobiota;c_Elusimicrobia;o_Obscuribacteriales;f_FEN-1173;g_;s_	wastewater	0	0	1	0.461538	0.5	0.777778	0.6	0.0714286	0	1	0.285714	0.8	0.454545	0	0	0.785714	0	0	0.75	0	0.333333	0.666667	0.666667	0	0	0.0666667	0.333333	0	0	0.875	0	0	False	False	False	False	False	False	False	True	False	False	False	False	False	True	False	True	False	False	False	False	False	False	False	False	False	False	False	False	False	False	False	False	False	True	False	False	False	True	False	False	False	False	False	True	False	False	False	False	False	False	False	False	False	False	False	False	False	False	True	False	True	False	False	False	False	False	False
GCA_016707615.1	Elusimicrobia bacterium Damh_18-Q3-R51-60_MAXAC.210	d_Bacteria;p_Elusimicrobiota;c_Elusimicrobia;o_Obscuribacteriales;f_FEN-1173;g_;s_	wastewater	0	0	1	0.461538	0.5	0.777778	0.6	0.0714286	0	1	0.285714	0.8	0.454545	0	0	0.785714	0	0	0.75	0	0.333333	0.666667	0.666667	0	0	0.0666667	0.333333	0	0	0.875	0	0	False	False	False	False	False	False	False	True	False	False	False	False	False	True	False	True	False	False	False	False	False	False	False	False	False	False	False	False	False	False	False	False	False	True	False	False	False	True	False	False	False	False	False	True	False	False	False	False	False	False	False	False	False	False	False	False	False	False	True	False	True	False	False	False	False	False	False
GCA_016709555.1	Elusimicrobia bacterium EsbW_18-Q3-R4-48_BATAC.445	d_Bacteria;p_Elusimicrobiota;c_Elusimicrobia;o_Obscuribacteriales;f_FEN-1173;g_;s_	wastewater	0	0	1	0.461538	0.5	0.777778	0.6	0.0714286	0	1	0.285714	0.8	0.454545	0	0	0.785714	0	0	0.75	0	0.333333	0.666667	0.666667	0	0	0.133333	0.333333	0	0	0.875	0	0	False	False	False	False	False	False	False	True	False	False	False	False	False	True	False	True	False	False	False	False	False	False	False	False	False	False	False	False	False	False	False	False	False	True	False	False	False	True	False	False	False	False	False	True	False	False	False	False	False	False	False	False	False	False	False	False	False	False	True	False	True	False	False	False	False	False	False
GCA_016711425.1	Elusimicrobia bacterium Hade_18-Q3-R52-61_MAXAC.319	d_Bacteria;p_Elusimicrobiota;c_Elusimicrobia;o_Obscuribacteriales;f_FEN-1173;g_;s_	wastewater	0	0	1	0.461538	0.5	0.777778	0.6	0.0714286	0	1	0.285714	0.8	0.454545	0	0	0.785714	0	0	0.75	0	0.333333	0.666667	0.666667	0	0	0.0666667	0.333333	0	0	0.875	0	0	False	False	False	False	False	False	False	True	False	False	False	False	False	True	False	True	False	False	False	False	False	False	False	False	False	False	False	False	False	False	False	False	False	True	False	False	False	True	False	False	False	False	False	True	False	False	False	False	False	False	False	False	False	False	False	False	False	False	True	False	True	False	False	False	False	False	False
GCA_016712845.1	Elusimicrobia bacterium Fred_18-Q3-R57-64_MAXAC.222	d_Bacteria;p_Elusimicrobiota;c_Elusimicrobia;o_Obscuribacteriales;f_FEN-1173;g_;s_	wastewater	0	0	1	0.461538	0.5	0.777778	0.6	0.0714286	0	1	0.285714	0.8	0.454545	0	0	0.785714	0	0	0.75	0	0.333333	0.666667	0.666667	0	0	0.0666667	0.333333	0	0	0.875	0	0	False	False	False	False	False	False	False	True	False	False	False	False	False	True	False	True	False	False	False	False	False	False	False	False	False	False	False	False	False	False	False	False	False	True	False	False	False	True	False	False	False	False	False	True	False	False	False	False	False	False	False	False	False	False	False	False	False	False	True	False	True	False	False	False	False	False	False
GCA_016714745.1	Elusimicrobia bacterium OdNE_18-Q3-R46-58_BATAC.493	d_Bacteria;p_Elusimicrobiota;c_Elusimicrobia;o_Obscuribacteriales;f_FEN-1173;g_;s_	wastewater	0	0	0.75	0.384615	0.5	0.777778	0.2	0.0714286	0	1	0.285714	0.7	0.363636	0	0	0.571429	0	0	0.5	0	0	0.666667	0.666667	0	0	0.0666667	0	0	0	1	0	0	False	False	True	False	False	False	True	True	False	False	True	False	False	True	False	True	False	True	False	False	False	False	False	False	False	False	False	False	False	False	False	False	False	True	False	False	False	False	False	False	False	False	False	False	False	False	False	False	False	False	False	False	False	False	False	False	False	False	False	False	True	False	False	False	False	False	False
GCA_016715575.1	Elusimicrobia bacterium Lyne_18-Q3-R50-59_MAXAC.254	d_Bacteria;p_Elusimicrobiota;c_Elusimicrobia;o_Obscuribacteriales;f_FEN-1173;g_;s_	wastewater	0	0	1	0.461538	0.5	0.777778	0.6	0.0714286	0	1	0.285714	0.8	0.454545	0	0	0.714286	0	0	0.75	0	0.333333	0.666667	0.666667	0	0	0.0666667	0.333333	0	0	0.875	0	0	False	False	False	False	False	False	False	True	False	False	False	False	False	True	False	True	False	False	False	False	False	False	False	False	False	False	False	False	False	False	False	False	False	True	False	False	False	True	False	False	False	False	False	True	False	False	False	False	False	False	False	False	False	False	False	False	False	False	False	False	True	False	False	False	False	False	False
GCA_016715645.1	Elusimicrobia bacterium Lyne_18-Q3-R50-59_MAXAC.215	d_Bacteria;p_Elusimicrobiota;c_Elusimicrobia;o_Obscuribacteriales;f_FEN-1173;g_;s_	wastewater	0	0	0.875	0.384615	0.25	0.888889	0.4	0.0714286	0	0.857143	0.285714	0.7	0.454545	0	0	0.714286	0	0	0.75	0	0	0	0	0	0	0	0	0	0	1	0	0	False	False	True	False	False	False	True	True	False	False	True	False	False	True	False	True	False	True	False	False	False	False	False	False	False	False	False	False	False	False	False	False	False	True	False	False	False	False	False	True	False	False	False	False	False	False	False	False	False	False	False	False	False	False	False	False	False	True	False	False	True	False	False	False	False	False	False
GCA_016716755.1	Elusimicrobia bacterium Hirt_18-Q3-R61-65_MAXAC.245	d_Bacteria;p_Elusimicrobiota;c_Elusimicrobia;o_Obscuribacteriales;f_FEN-1173;g_;s_	wastewater	0	0	1	0.461538	0.5	0.777778	0.6	0.0714286	0	1	0.285714	0.8	0.454545	0	0	0.785714	0	0	0.75	0	0.333333	0.666667	0.666667	0	0	0.0666667	0.333333	0	0	0.875	0	0	False	False	False	False	False	False	False	True	False	False	False	False	False	True	False	True	False	False	False	False	False	False	False	False	False	False	False	False	False	False	False	False	False	True	False	False	False	True	False	False	False	False	False	True	False	False	False	False	False	False	False	False	False	False	False	False	False	False	True	False	True	False	False	False	False	False	False
GCA_016717495.1	Elusimicrobia bacterium Rand_18-Q3-R56-63_MAXAC.175	d_Bacteria;p_Elusimicrobiota;c_Elusimicrobia;o_Obscuribacteriales;f_FEN-1173;g_;s_	wastewater	0	0	1	0.461538	0.5	0.777778	0.6	0.0714286	0	1	0.285714	0.8	0.454545	0	0	0.785714	0	0	0.75	0	0.333333	0.666667	0.666667	0	0	0.0666667	0.333333	0	0	0.875	0	0	False	False	False	False	False	False	False	True	False	False	False	False	False	True	False	True	False	False	False	False	False	False	False	False	False	False	False	False	False	False	False	False	False	True	False	False	False	False	False	False	False	False	False	True	False	False	False	False	False	False	False	False	False	False	False	False	False	False	True	False	True	False	False	False	False	False	False
GCA_016718955.1	Elusimicrobia bacterium Mari_18-Q3-R65-66_MAXAC.209	d_Bacteria;p_Elusimicrobiota;c_Elusimicrobia;o_Obscuribacteriales;f_FEN-1173;g_;s_	wastewater	0	0	0.875	0.461538	0.5	0.777778	0.4	0.0714286	0	0.857143	0.285714	0.6	0.272727	0	0	0.714286	0	0	0.75	0	0.333333	0.666667	0.666667	0	0	0	0.333333	0	0	0.875	0	0	False	False	False	False	False	False	False	True	False	False	False	False	False	True	False	True	False	False	False	False	False	False	False	False	False	False	False	False	False	False	False	False	False	True	False	False	False	True	False	False	False	False	False	True	False	False	False	False	False	False	False	False	False	False	False	False	False	False	True	False	False	False	False	False	False	False	False
GCA_016720205.1	Elusimicrobia bacterium Viby_18-Q3-R106-67_MAXAC.151	d_Bacteria;p_Elusimicrobiota;c_Elusimicrobia;o_Obscuribacteriales;f_FEN-1173;g_;s_	wastewater	0	0	1	0.461538	0.5	0.777778	0.6	0.0714286	0	1	0.285714	0.8	0.454545	0	0	0.785714	0	0	0.75	0	0.333333	0.666667	0.666667	0	0	0.0666667	0.333333	0	0	0.875	0	0	False	False	False	False	False	False	False	True	False	False	False	False	False	True	False	True	False	False	False	False	False	False	False	False	False	False	False	False	False	False	False	False	False	True	False	False	False	True	False	False	False	False	False	True	False	False	False	False	False	False	False	False	False	False	False	False	False	False	False	False	True	False	False	False	False	False	False
GCA_016721625.1	Elusimicrobia bacterium Skiv_18-Q3-R9-52_BATAC.164	d_Bacteria;p_Elusimicrobiota;c_Elusimicrobia;o_Obscuribacteriales;f_FEN-1173;g_;s_	wastewater	0	0	1	0.384615	0.5	0.888889	0.6	0.142857	0	1	0.285714	0.8	0.454545	0	0	0.642857	0	0	0.5	0	0	0.666667	0.666667	0	0	0	0.333333	0	0	1	0	0	False	False	False	False	False	False	False	True	False	True	False	False	False	True	False	True	False	True	False	False	False	True	False	False	False	False	False	False	False	False	False	False	False	False	False	False	False	True	False	False	False	False	False	True	False	False	False	False	False	False	False	False	False	False	False	True	False	False	False	False	True	False	False	False	False	False	False
GCA_016722185.1	Elusimicrobia bacterium Ribe_18-Q3-R11-54_MAXAC.186	d_Bacteria;p_Elusimicrobiota;c_Elusimicrobia;o_Obscuribacteriales;f_FEN-1173;g_;s_	wastewater	0	0	1	0.461538	0.5	0.777778	0.6	0.0714286	0	1	0.285714	0.8	0.454545	0	0	0.785714	0	0	0.75	0	0.333333	0.666667	0.666667	0	0	0.0666667	0.333333	0	0	0.875	0	0	False	False	False	False	False	False	False	True	False	False	False	False	False	True	False	True	False	False	False	False	False	False	False	False	False	False	False	False	False	False	False	False	False	True	False	False	False	True	False	False	False	False	False	True	False	False	False	False	False	False	False	False	False	False	False	False	False	False	True	False	True	False	False	False	False	False	False
GCA_016722575.1	Elusimicrobia bacterium Skiv_18-Q3-R9-52_MAXAC.212	d_Bacteria;p_Elusimicrobiota;c_Elusimicrobia;o_Obscuribacteriales;f_FEN-1173;g_;s_	wastewater	0	0	1	0.461538	0.5	0.777778	0.6	0.0714286	0	1	0.285714	0.8	0.454545	0	0	0.642857	0	0	0.75	0	0	0.666667	0.666667	0	0	0.0666667	0.333333	0	0	0.875	0	0	False	False	False	False	False	False	False	True	False	True	False	False	False	True	False	True	False	True	False	False	True	False	False	False	False	False	False	False	False	False	False	False	False	False	False	False	False	True	False	False	False	False	False	True	False	False	False	False	False	True	False	False	False	False	False	False	False	False	False	False	True	False	False	False	False	False	False
GCA_016722605.1	Elusimicrobia bacterium Skiv_18-Q3-R9-52_MAXAC.277	d_Bacteria;p_Elusimicrobiota;c_Elusimicrobia;o_Obscuribacteriales;f_FEN-1173;g_;s_	wastewater	0	0	1	0.461538	0.5	0.777778	0.6	0.0714286	0	1	0.285714	0.8	0.454545	0	0	0.785714	0	0	0.75	0	0.333333	0.666667	0.666667	0	0	0.0666667	0.333333	0	0	0.75	0	0	False	False	False	False	False	False	False	True	False	False	False	False	False	True	False	True	False	False	False	False	False	False	False	False	False	False	False	False	False	False	False	False	False	True	False	False	False	True	False	False	False	False	False	True	False	False	False	False	False	False	False	False	False	False	False	False	False	False	True	False	True	False	False	False	False	False	False
GCA_016788905.1	Elusimicrobia bacterium new MAG-290	d_Bacteria;p_Elusimicrobiota;c_Elusimicrobia;o_Obscuribacteriales;f_FEN-1173;g_;s_	wastewater	0	0	1	0.461538	0.5	0.777778	0.6	0.0714286	0	1	0.285714	0.8	0.454545	0	0	0.642857	0	0	1	0	0	0.666667	0.666667	0	0	0.0666667	0.333333	0	0	1	0	0	False	False	False	False	False	False	False	True	False	False	True	False	False	True	False	True	False	False	False	False	False	False	False	False	False	False	False	False	False	False	False	False	False	True	False	False	False	True	False	False	False	False	False	False	False	False	False	False	False	False	False	False	False	False	False	False	False	False	True	False	True	False	False	False	False	False	False
GCA_018004105.1	Elusimicrobia bacterium Go_SlAct_bin_140	d_Bacteria;p_Elusimicrobiota;c_Elusimicrobia;o_Obscuribacteriales;f_FEN-1173;g_;s_	wastewater	0	0	0.875	0.461538	0.5	0.777778	0.6	0.0714286	0	0.857143	0.285714	0.8	0.454545	0	0	0.769231	0	0	0.5	0	0.333333	0.666667	0.666667	0	0	0.0666667	0.333333	0	0	0.875	0	0	False	False	False	False	False	False	False	True	False	False	False	False	False	True	False	True	False	False	False	False	False	False	False	False	False	False	False	False	False	False	False	False	False	True	False	False	False	True	False	False	False	False	False	True	False	False	False	False	False	False	False	False	False	False	False	False	False	False	True	False	True	False	False	False	False	False	False
GCA_003158755.1	Elusimicrobia bacterium fen_1173	d_Bacteria;p_Elusimicrobiota;c_Elusimicrobia;o_Obscuribacteriales;f_FEN-1173;g_FEN-1173;s_FEN-1173 sp003158755	peat	0	0	0.75	0.384615	0.5	0.666667	0.4	0.0714286	0	0.857143	0.142857	0.7	0.545455	0	0	0.428571	0	0	0.25	0	0	0.666667	0.666667	0	0	0	0	0	0	1	0	0	False	False	False	False	True	False	False	True	False	False	True	False	False	True	True	True	False	False	False	False	False	True	False	False	False	False	False	False	False	False	False	False	False	False	False	False	False	False	False	False	True	False	False	False	False	False	False	False	False	False	False	False	False	False	False	True	False	False	True	False	True	False	False	False	False	False	False
GCA_016194745.1	NC_groundwater_930_Pr1_S-0.2um_66_35	d_Bacteria;p_Elusimicrobiota;c_Elusimicrobia;o_UBA1565;f_JACRDR01;g_JACQBA01;s_JACQBA01 sp016194745	groundwater	0	0	1	0.384615	0.25	0.666667	1	0.214286	0	0.714286	0.142857	0.7	0.454545	0	0	0.714286	0	0	0.75	0	0	0	0	0	0	0.133333	0.333333	0	0	0	0	0	False	False	True	False	True	False	True	True	False	False	True	False	False	True	False	True	False	True	True	False	True	False	False	False	False	False	False	False	False	False	False	False	False	False	False	False	False	False	False	False	False	False	False	True	False	False	False	False	False	False	False	False	False	False	False	False	False	False	False	False	True	False	False	False	False	False	False
GCA_016196755.1	NC_groundwater_827_Pr1_B-0.1um_69_30	d_Bacteria;p_Elusimicrobiota;c_Elusimicrobia;o_UBA1565;f_UBA1565;g_SCTT01;s_	groundwater	0	0	1	0.461538	0	0.888889	1	0.214286	0	0.571429	0.142857	0.8	0.454545	0	0	0.714286	0	0	0.75	0	0.333333	0	0	0	0	0.133333	1	0	0	0.875	0	0	False	False	False	False	False	False	False	True	False	False	False	False	False	True	True	True	False	False	False	False	True	True	True	False	False	False	False	False	False	False	False	False	False	False	False	False	False	False	False	False	False	True	False	True	False	False	False	False	False	False	False	False	False	False	True	True	False	False	False	True	True	False	False	False	False	False	False
GCA_016218495.1	NC_groundwater_1680_Pr3_B-0.1um_70_15	d_Bacteria;p_Elusimicrobiota;c_Elusimicrobia;o_UBA1565;f_UBA1565;g_SCTT01;s_	groundwater	0	0	1	0.461538	0.25	0.888889	1	0.214286	0	0.714286	0.142857	0.8	0.454545	0	0	0.857143	0	0	0.75	0	0	0	0	0.333333	0	0.133333	0.333333	0	0	0.875	0	0	False	False	False	False	False	False	False	True	False	False	True	False	False	True	False	True	False	True	False	False	True	True	True	False	False	False	False	False	False	False	True	False	False	False	False	False	True	False	False	False	False	False	False	False	False	False	False	False	False	False	False	False	False	False	True	True	False	False	True	True	True	False	False	False	False	False	False
GCA_001799695.1	Elusimicrobia bacterium GWA2_69_24	d_Bacteria;p_Elusimicrobiota;c_Elusimicrobia;o_UBA1565;f_UBA1565;g_UBA10166;s_UBA10166 sp001799695	groundwater	0	0	0.75	0.307692	0.25	0.888889	0.4	0.285714	0.125	0.714286	0	0.8	0.545455	0	0	0.714286	0	0	0	0	0	0	0	0	0	0.0666667	0.666667	0	0	0.875	0	0	False	False	True	False	False	False	False	True	False	False	True	False	False	True	True	False	False	True	False	False	False	True	True	False	False	False	False	False	False	False	True	False	False	False	False	False	False	True	False	False	False	False	False	False	False	False	False	False	False	False	False	False	False	False	True	True	False	False	False	False	True	False	False	False	False	False	False
GCA_002401485.1	Elusimicrobia bacterium NORP122	d_Bacteria;p_Elusimicrobiota;c_Elusimicrobia;o_UBA1565;f_UBA1565;g_UBA1565;s_UBA1565 sp002401485	groundwater	0	0	0.875	0.307692	0	0.777778	0.8	0.214286	0	0.571429	0.142857	0.6	0.454545	0	0	0.642857	0	0	0.75	0	0	0	0	0	0	0.133333	0.333333	0	0	0.875	0	0	False	False	False	False	False	False	False	True	False	False	False	False	False	True	False	True	False	False	False	False	True	False	False	False	False	False	False	False	False	False	False	False	False	False	False	False	False	False	False	False	False	False	False	True	False	False	False	False	False	False	False	False	False	False	False	False	False	False	False	True	True	False	False	False	False	False	False
GCA_002790095.1	Elusimicrobia bacterium CG_4_9_14_3_um_filter_62_55	d_Bacteria;p_Elusimicrobiota;c_Elusimicrobia;o_UBA1565;f_UBA1565;g_UBA1565;s_UBA1565 sp002790095	groundwater	0	0	0.875	0.461538	0.5	0.888889	1	0.214286	0	1	0.142857	0.8	0.454545	0	0	0.642857	0	0	0.75	0	0	0	0	0.333333	0	0.133333	0.333333	0	0	0.875	0	0	False	False	False	False	False	False	False	True	False	False	False	False	False	True	True	True	False	False	False	False	True	False	False	False	False	False	False	False	False	False	True	False	False	False	False	False	True	True	True	False	False	False	False	False	False	False	False	False	False	False	False	False	False	False	False	False	False	False	False	True	True	False	False	False	False	False	False
GCA_016212885.1	NC_groundwater_1674_Pr3_B-0.1um_65_18	d_Bacteria;p_Elusimicrobiota;c_Elusimicrobia;o_UBA1565;f_UBA1565;g_UBA9639;s_	groundwater	0	0	0.875	0.461538	0	0.888889	0.4	0.285714	0.125	0.428571	0.142857	0.8	0.454545	0	0	0.857143	0	0	0.75	0	0	0	0	0	0	0	0	0	0	1	0	0	False	False	False	False	False	False	False	True	False	True	False	False	False	True	True	False	False	False	False	False	False	True	False	False	False	False	False	False	False	False	False	False	False	False	False	False	False	False	False	False	False	False	False	False	False	False	False	False	False	False	False	False	False	False	False	True	False	False	False	False	True	False	False	False	False	False	False
GCA_003450735.1	Elusimicrobia bacterium UBA9639	d_Bacteria;p_Elusimicrobiota;c_Elusimicrobia;o_UBA1565;f_UBA1565;g_UBA9639;s_UBA9639 sp003450735	groundwater	0	0	0.75	0.307692	0.5	0.888889	0.2	0.0714286	0.125	0.857143	0.142857	0.7	0.454545	0	0	0.714286	0	0	0.75	0	0	0.666667	0.666667	0	0	0.0666667	0.666667	0	0	1	0	0	False	False	True	False	True	False	True	True	False	False	True	False	False	True	True	True	False	True	True	False	False	True	False	False	False	False	False	False	False	False	False	False	False	True	False	False	False	False	False	False	False	False	False	False	False	False	False	False	False	False	False	True	False	False	False	True	False	False	False	False	True	False	False	False	False	False	False
GCA_016182905.1	NC_groundwater_366_Ag_B-0.1um_69_19	d_Bacteria;p_Elusimicrobiota;c_Elusimicrobia;o_UBA1565;f_UBA9628;g_;s_	groundwater	0	0	0.875	0.461538	0	0.888889	0.6	0.214286	0	0.571429	0.142857	0.9	0.454545	0	0	0.714286	0	0	0.75	0	0	0	0	0.333333	0	0.133333	1	0	0	0.875	0	0	False	False	False	False	False	False	False	True	False	False	False	False	False	True	False	True	False	False	False	False	True	True	True	False	False	False	False	False	False	False	False	False	False	False	False	False	True	True	True	True	False	False	False	True	False	False	False	False	False	False	False	False	False	False	True	True	False	False	False	False	True	False	False	False	False	False	False
GCA_016191335.1	NC_groundwater_611_Pr5_B-0.1um_68_12	d_Bacteria;p_Elusimicrobiota;c_Elusimicrobia;o_UBA1565;f_UBA9628;g_;s_	groundwater	0	0	1	0.384615	0	0.888889	0.6	0.214286	0	0.571429	0.142857	0.9	0.454545	0	0	0.642857	0	0	0.5	0	0	0	0	0.333333	0	0.0666667	0.333333	0	0	0.875	0	0	False	False	False	False	False	False	False	True	False	False	False	False	False	True	False	True	False	False	False	False	True	True	True	False	False	False	False	False	False	False	True	False	False	False	False	False	False	True	False	False	False	False	False	True	False	False	False	False	False	False	False	False	False	False	True	True	False	False	False	False	True	False	False	False	False	False	False
GCA_016204945.1	NC_groundwater_1155_Ag_S-0.1um_67_28	d_Bacteria;p_Elusimicrobiota;c_Elusimicrobia;o_UBA1565;f_UBA9628;g_;s_	groundwater	0	0	0.75	0.384615	0	0.888889	0.4	0.214286	0	0.571429	0.142857	0.6	0.454545	0	0	0.428571	0	0	0.5	0	0.666667	0	0	0	0	0.133333	0.333333	0	0	0.5	0	0	False	False	True	False	False	False	False	True	False	False	False	False	False	True	False	False	False	True	False	False	False	False	True	False	False	False	False	False	False	False	False	False	False	False	False	False	True	False	True	False	False	False	False	True	False	False	False	False	False	False	False	False	False	False	True	False	False	False	False	False	False	False	False	False	False	False	False
GCA_016209035.1	NC_groundwater_1500_Pr4_B-0.1um_67_5	d_Bacteria;p_Elusimicrobiota;c_Elusimicrobia;o_UBA1565;f_UBA9628;g_;s_	groundwater	0	0	1	0.461538	0	0.777778	0.6	0.285714	0.125	0.571429	0.142857	0.9	0.636364	0	0.0714286	0.785714	0	0	0.75	0	0	0.666667	0.666667	0	0	0	0	0	0	0.875	0	0	False	False	False	False	False	False	False	True	False	False	False	False	False	True	False	False	False	False	False	False	False	True	True	False	False	False	False	False	False	True	False	False	False	True	False	False	False	False	False	False	False	False	False	False	False	False	False	False	False	False	False	False	False	False	True	True	False	False	False	False	True	False	False	True	False	False	False
GCA_016212795.1	NC_groundwater_1679_Pr3_B-0.1um_69_72	d_Bacteria;p_Elusimicrobiota;c_Elusimicrobia;o_UBA1565;f_UBA9628;g_;s_	groundwater	0	0	0.875	0.384615	0	0.777778	0.4	0.214286	0.125	0.428571	0.142857	0.8	0.727273	0	0	0.857143	0	0	0.75	0	0	0.666667	0.666667	0	0	0.0666667	0.666667	0	0	0.875	0	0	False	False	True	False	True	False	True	True	False	False	True	False	False	True	False	True	False	True	False	False	False	True	True	False	False	False	False	False	False	False	True	False	False	True	False	False	True	False	True	False	False	False	False	False	False	False	False	False	False	False	False	True	False	False	True	True	False	False	False	False	True	False	False	False	True	False	False
GCA_016218545.1	NC_groundwater_1676_Pr3_B-0.1um_68_27	d_Bacteria;p_Elusimicrobiota;c_Elusimicrobia;o_UBA1565;f_UBA9628;g_;s_	groundwater	0	0	0.875	0.461538	0	0.777778	0.4	0.285714	0.125	0.428571	0.142857	0.9	0.636364	0	0	0.714286	0	0	0.75	0	0	0.666667	0.666667	0	0	0.0666667	0.666667	0	0	0.875	0	0	False	False	False	False	False	False	True	True	False	False	False	False	False	True	False	True	False	True	False	False	False	True	True	False	False	False	False	False	False	False	True	False	False	True	False	False	False	True	False	False	False	False	False	False	False	False	False	False	False	True	False	True	False	False	True	True	False	False	False	False	True	False	False	False	False	False	False
GCA_016234805.1	NC_groundwater_1943_Pr3_S-0.2um_66_9	d_Bacteria;p_Elusimicrobiota;c_Elusimicrobia;o_UBA1565;f_UBA9628;g_;s_	groundwater	0	0	1	0.384615	0	0.666667	0.6	0.214286	0.125	0.428571	0	0.9	0.636364	0	0	0.785714	0	0	0.75	0	0	0	0	0	0	0.0666667	0.666667	0	0	0	0	0	False	False	False	False	False	False	False	True	False	False	False	False	False	True	False	False	False	False	False	False	False	False	True	False	False	False	False	False	False	False	True	False	False	False	False	False	False	False	False	False	False	False	False	False	False	False	False	False	False	False	False	True	False	False	True	False	False	False	False	False	True	False	False	False	False	False	False
GCA_001799675.1	Elusimicrobia bacterium GWA2_66_18	d_Bacteria;p_Elusimicrobiota;c_Elusimicrobia;o_UBA1565;f_UBA9628;g_GWA2-66-18;s_GWA2-66-18 sp001799675	groundwater	0	0	1	0.461538	0	0.888889	0.6	0.285714	0	0.571429	0.142857	0.8	0.454545	0	0	0.714286	0	0	0.75	0	0	0	0	0	0	0.0666667	0.666667	0	0	1	0	0	False	False	False	False	False	False	False	True	False	False	False	False	False	True	False	False	False	False	False	False	True	True	True	False	False	False	False	False	False	True	True	False	False	False	False	False	True	False	True	False	False	False	False	False	False	False	False	False	False	False	False	False	False	False	True	True	False	False	False	False	True	False	False	False	False	False	False
GCA_013044195.1	Elusimicrobia bacterium MAG 13	d_Bacteria;p_Elusimicrobiota;c_Elusimicrobia;o_UBA1565;f_UBA9628;g_GWA2-66-18;s_GWA2-66-18 sp013044195	groundwater	0	0	0.75	0.307692	0.5	0.888889	0.8	0.214286	0	0.857143	0.142857	0.6	0.454545	0	0	0.642857	0	0	0.75	0	0	0.666667	0.666667	0.333333	0	0.0666667	0.333333	0	0	0.875	0	0	False	False	False	False	False	False	False	True	False	False	False	False	False	False	False	True	False	False	False	False	False	True	True	False	False	False	False	False	False	False	False	False	False	False	False	False	False	False	False	False	False	False	False	True	False	False	False	False	False	False	False	False	False	False	True	True	False	False	False	False	True	False	True	False	False	False	False
GCA_903874575.1	uncultured Elusimicrobia bacterium I2_bin-066	d_Bacteria;p_Elusimicrobiota;c_Elusimicrobia;o_UBA1565;f_UBA9628;g_GWA2-66-18;s_GWA2-66-18 sp903874575	groundwater	0	0	1	0.384615	0.5	0.555556	0.6	0.214286	0	0.571429	0.142857	0.8	0.454545	0	0	0.333333	0	0	0.5	0	0.333333	0	0	0	0	0	0	0	0	0.625	0	0	False	False	False	False	True	False	False	True	False	False	False	False	False	True	False	False	False	False	False	False	False	False	True	False	False	False	False	False	False	False	False	False	False	False	False	False	False	False	False	False	False	False	False	False	False	False	False	False	False	False	False	False	False	False	True	False	False	False	False	True	True	False	False	False	False	False	False
GCA_016207665.1	NC_groundwater_1301_Ag_S-0.2um_62_34	d_Bacteria;p_Elusimicrobiota;c_Elusimicrobia;o_UBA1565;f_UBA9628;g_O2-02-FULL-57-9;s_	groundwater	0	0	0.875	0.384615	0	0.555556	0.8	0.214286	0	0.571429	0.142857	0.7	0.454545	0	0	0.714286	0	0	0.75	0	0.666667	0	0	0	0	0.133333	0.333333	0	0	1	0	0	False	False	False	False	False	False	False	True	False	False	False	False	False	True	False	True	False	False	False	False	True	True	False	False	False	False	False	False	False	False	False	False	False	True	False	False	True	False	True	False	False	True	False	False	False	False	False	False	False	False	False	False	False	False	False	True	False	False	False	False	True	False	False	False	False	False	False
GCA_016218575.1	NC_groundwater_1673_Pr3_B-0.1um_62_22	d_Bacteria;p_Elusimicrobiota;c_Elusimicrobia;o_UBA1565;f_UBA9628;g_O2-02-FULL-57-9;s_	groundwater	0	0	0.875	0.384615	0.25	0.777778	0.8	0.214286	0	0.714286	0.142857	0.8	0.454545	0	0	0.714286	0	0	0.75	0	0.666667	0	0	0	0	0.133333	0.333333	0	0	1	0	0	False	False	False	False	False	False	False	True	False	False	False	False	False	True	True	True	False	False	False	False	True	False	False	False	False	False	False	False	False	False	False	False	False	False	False	False	True	False	True	False	False	True	False	False	False	False	False	False	False	False	False	False	False	False	False	False	False	False	False	False	True	False	False	False	False	False	False
GCA_001800015.1	Elusimicrobia bacterium RIFCSPHIGHO2_02_FULL_57_9	d_Bacteria;p_Elusimicrobiota;c_Elusimicrobia;o_UBA1565;f_UBA9628;g_O2-02-FULL-57-9;s_O2-02-FULL-57-9 sp001800015	groundwater	0	0	0.625	0.384615	0	0.444444	0.4	0.214286	0	0.428571	0.142857	0.6	0.454545	0	0	0.714286	0	0	0.5	0	0.666667	0	0	0	0	0.0666667	0	0	0	1	0	0	False	False	False	False	False	False	False	True	False	False	True	False	False	False	False	False	False	True	False	False	False	False	False	False	False	False	False	False	False	False	False	False	False	False	False	False	True	False	True	False	False	True	False	False	False	False	False	False	False	True	False	False	False	False	False	False	False	False	False	False	True	False	False	False	False	False	False
GCA_016194705.1	NC_groundwater_929_Pr1_S-0.2um_66_27	d_Bacteria;p_Elusimicrobiota;c_Elusimicrobia;o_UBA1565;f_UBA9628;g_PALSA-1176;s_	groundwater	0	0	0.75	0.230769	0	0.777778	0.6	0.214286	0	0.428571	0.142857	0.7	0.454545	0	0	0.642857	0	0	0.75	0	0	0	0	0	0	0.133333	0.333333	0	0	0.875	0	0	False	False	True	False	False	False	True	True	False	False	True	False	False	True	False	True	False	True	True	False	True	True	False	False	False	False	False	False	False	False	False	False	False	False	False	False	False	False	False	False	False	True	False	True	False	False	False	False	False	False	False	False	False	False	False	True	False	False	False	False	True	False	False	False	False	False	False
GCA_003151975.1	Elusimicrobia bacterium palsa_1176	d_Bacteria;p_Elusimicrobiota;c_Elusimicrobia;o_UBA1565;f_UBA9628;g_PALSA-1176;s_PALSA-1176 sp003151975	peat	0	0	0.75	0.384615	0.5	0.777778	0.6	0.214286	0	0.857143	0.142857	0.7	0.454545	0	0	0.714286	0	0	0.75	0	0.666667	0	0	0.333333	0	0.133333	0.333333	0	0	0.875	0	0	False	False	True	False	True	False	True	True	False	False	True	False	False	True	False	True	False	True	True	False	True	True	False	False	False	False	False	False	False	False	False	False	False	False	False	False	False	False	False	False	False	False	False	True	False	False	False	False	False	False	False	False	False	False	False	True	False	False	False	False	True	False	False	False	False	False	False
GCA_016212825.1	NC_groundwater_1678_Pr3_B-0.1um_69_20	d_Bacteria;p_Elusimicrobiota;c_Elusimicrobia;o_UBA1565;f_UBA9628;g_UBA9628;s_	groundwater	0	0	0.875	0.384615	0.25	0.888889	0.4	0.285714	0.125	0.714286	0.285714	0.8	0.545455	0	0	0.785714	0	0	0.5	0	0	0.666667	0.666667	0	0	0.0666667	0.666667	0	0	0.875	0	0	False	False	False	False	False	False	False	True	False	False	False	False	False	True	False	True	False	False	False	False	False	True	False	False	False	False	False	False	False	False	True	False	False	False	False	False	False	True	False	False	False	False	False	False	False	False	False	False	False	False	False	True	False	False	False	True	False	False	False	False	True	False	False	False	False	False	False
GCA_003452935.1	Elusimicrobia bacterium UBA9628	d_Bacteria;p_Elusimicrobiota;c_Elusimicrobia;o_UBA1565;f_UBA9628;g_UBA9628;s_UBA9628 sp003452935	groundwater	0	0	0.625	0.307692	0.5	0.888889	0	0.0714286	0.25	0.857143	0.142857	0.8	0.636364	0	0	0.714286	0	0	0.75	0	0	0.666667	0.666667	0	0	0	0	0	0	1	0	0	False	False	True	False	False	False	True	True	False	False	True	False	False	False	False	True	False	True	True	False	False	True	False	False	False	False	False	False	False	False	False	False	False	True	False	False	False	True	False	False	False	False	False	False	False	False	False	False	False	False	False	True	False	False	False	True	False	False	False	False	True	False	False	False	False	False	False
GCA_903830945.1	uncultured Elusimicrobia bacterium MJ-time_bin-0941	d_Bacteria;p_Elusimicrobiota;c_Elusimicrobia;o_UBA1565;f_UBA9628;g_UBA9628;s_UBA9628 sp903830945	aquatic	0	0	0.5	0.307692	0.5	0.777778	0	0.0714286	0.125	0.857143	0.142857	0.6	0.636364	0	0	0.785714	0	0	0.25	0	0	0.666667	0.666667	0	0	0	0	0	0	1	0	0	False	False	False	False	False	False	False	True	False	False	True	False	False	True	False	True	False	False	False	False	False	True	False	False	False	False	False	False	False	False	False	False	False	False	False	False	False	False	False	False	False	False	False	False	False	False	False	False	False	False	False	True	False	False	False	True	False	False	False	False	True	False	False	False	False	False	False
GCA_903881545.1	uncultured Elusimicrobia bacterium MJ-2014_bin-0981	d_Bacteria;p_Elusimicrobiota;c_Elusimicrobia;o_UBA1565;f_UBA9628;g_UBA9628;s_UBA9628 sp903881545	aquatic	0	0	0.375	0.230769	0.5	0.666667	0	0.0714286	0.125	1	0.142857	0.5	0.636364	0	0	0.785714	0	0	0.75	0	0	0.666667	0.666667	0	0	0	0	0	0	1	0	0	False	False	False	False	False	False	False	True	False	False	False	False	False	True	False	False	False	False	False	False	False	True	False	False	False	False	False	False	False	False	False	False	False	False	False	False	False	False	False	False	False	False	False	False	False	False	False	False	False	False	False	True	False	False	False	True	False	False	False	False	True	False	False	False	False	False	False
GCA_018830385.1	Elusimicrobia bacterium OS_PC_MetaG.mb.21	d_Bacteria;p_Elusimicrobiota;c_Endomicrobia;o_CG1-02-37-114;f_JAHJSO01;g_JAHJSO01;s_JAHJSO01 sp018830385	groundwater	0	0.5	0.5	0.153846	0	0.666667	0	0.142857	0.125	0.571429	0.571429	0.4	0.363636	0	0	0.181818	0	0	0	0	0	0	0	0	0	0	0	0	0	0	0	0.222222	False	False	False	False	False	False	False	False	False	False	False	False	False	False	False	False	False	False	False	False	False	True	False	False	False	False	False	False	False	False	False	False	False	False	False	False	False	False	False	False	False	False	False	False	False	False	False	False	False	False	False	False	False	False	False	True	False	False	False	False	True	False	False	False	False	False	False
GCA_001871125.1	Elusimicrobia bacterium CG1_02_37_114	d_Bacteria;p_Elusimicrobiota;c_Endomicrobia;o_CG1-02-37-114;f_CG1-02-37-114;g_CG1-02-37-114;s_CG1-02-37-114 sp001871125	groundwater	0	0.5	0.375	0.153846	0	0.888889	0	0	0	0.714286	0.714286	0.4	0.636364	0	0	0.0909091	0	0	0	0	0	0	0	0	0	0	0	0	0	0	0	0.888889	False	False	False	True	True	False	False	True	False	False	False	False	True	False	True	False	False	False	False	False	False	False	False	False	False	False	False	False	False	False	False	False	False	False	False	False	False	False	False	False	False	False	False	False	False	False	False	False	False	False	False	False	False	False	False	False	False	False	False	False	True	False	False	False	False	False	False
GCA_018816525.1	Elusimicrobia bacterium MM_PC_MetaG.mb.97	d_Bacteria;p_Elusimicrobiota;c_Endomicrobia;o_CG1-02-37-114;f_XYA2-FULL-39-19;g_OXYB2-FULL-48-7;s_OXYB2-FULL-48-7 sp018816525	groundwater	0	0.5	0.5	0.153846	0	0.777778	0	0	0	0.571429	0.571429	0.4	0.545455	0	0	0	0	0	0	0	0	0	0	0	0	0	0	0	0	1	0	0	False	False	False	False	True	False	False	True	False	False	False	False	False	True	False	False	False	False	False	False	False	True	False	False	False	False	False	False	False	False	False	False	False	False	False	False	False	False	False	False	False	False	False	False	False	False	False	False	False	False	False	False	False	False	False	True	False	False	False	False	True	True	False	False	False	False	False
GCA_018830695.1	Elusimicrobia bacterium OS_PC_MetaG.mb.156	d_Bacteria;p_Elusimicrobiota;c_Endomicrobia;o_CG1-02-37-114;f_XYA2-FULL-39-19;g_OXYB2-FULL-48-7;s_OXYB2-FULL-48-7 sp018816525	groundwater	0	0.5	0.5	0.153846	0	0.666667	0	0	0	0.571429	0.571429	0.4	0.363636	0	0	0	0	0	0	0	0	0	0	0	0	0	0	0	0	1	0	0	False	False	False	False	True	False	False	True	False	False	False	False	False	True	False	False	False	False	False	False	False	True	False	False	False	False	False	False	False	False	False	False	False	False	False	False	False	False	False	False	False	False	False	False	False	False	False	False	False	False	False	False	False	False	False	True	False	False	False	False	True	True	False	False	False	False	False
GCA_001800495.1	Elusimicrobia bacterium RIFOXYB2_FULL_48_7	d_Bacteria;p_Elusimicrobiota;c_Endomicrobia;o_CG1-02-37-114;f_XYA2-FULL-39-19;g_OXYB2-FULL-48-7;s_OXYB2-FULL-48-7 sp001800495	groundwater	0	0.5	0.375	0.230769	0	0.666667	0	0.0714286	0	0.714286	0.428571	0.4	0.636364	0	0	0	0	0	0	0	0	0	0	0	0	0	0	0	0	0.75	0	0	False	False	True	False	True	False	True	True	False	False	True	False	True	True	True	False	False	True	True	False	False	True	False	False	False	False	False	False	False	True	False	False	False	False	False	False	False	False	False	False	False	False	False	False	False	False	False	False	False	False	False	True	False	False	False	True	False	False	False	False	True	False	False	False	False	False	False
GCA_001800285.1	Elusimicrobia bacterium RIFOXYA2_FULL_39_19	d_Bacteria;p_Elusimicrobiota;c_Endomicrobia;o_CG1-02-37-114;f_XYA2-FULL-39-19;g_XYA2-FULL-39-19;s_XYA2-FULL-39-19 sp001800285	groundwater	0	0.5	0.5	0.153846	0	0.888889	0	0	0	0.714286	0.571429	0.4	0.636364	0	0	0	0	0	0	0	0	0	0	0	0	0	0	0	0	1	0	0	False	False	True	False	True	False	True	True	False	True	True	False	True	True	True	False	False	False	True	False	False	True	False	False	False	False	False	False	False	False	False	False	False	False	False	False	False	False	False	False	False	False	False	False	False	False	False	False	False	False	False	False	False	False	False	True	False	False	False	False	True	True	False	False	False	False	False
GCA_016929635.1	Endomicrobiales bacterium Zod_Metabat.202	d_Bacteria;p_Elusimicrobiota;c_Endomicrobia;o_Endomicrobiales;f_Liberimonadaceae;g_JAFGIL01;s_JAFGIL01 sp016929635	aquatic	0	0	0.375	0.153846	0.25	0.777778	0	0	0	0.428571	0.285714	0.4	0.545455	0	0	0	0	0	0	0	0	0	0	0	0	0	0	0	0	0	0	0.222222	False	False	True	False	False	False	False	True	False	False	False	False	False	True	False	False	False	False	False	False	False	False	False	False	False	False	False	False	False	False	False	False	False	False	False	False	False	False	False	False	False	False	False	False	False	False	False	False	False	False	False	False	False	False	False	False	False	False	True	False	True	False	False	False	False	False	False
GCA_020523885.1	Candidatus Liberimonas magnetica DUR002	d_Bacteria;p_Elusimicrobiota;c_Endomicrobia;o_Endomicrobiales;f_Liberimonadaceae;g_Liberimonas;sCa._Liberimonas_magnetica	peat	0	0.5	0.5	0.153846	0	0.777778	0	0	0	0.571429	0.571429	0.4	0.636364	0	0	0	0	0	0	0	0	0	0	0	0	0	0	0	0	0.875	0	0	False	False	True	False	True	False	True	True	False	False	False	False	False	True	False	True	False	False	True	False	False	True	False	False	False	False	False	False	False	False	False	False	False	False	False	False	False	False	False	False	False	False	False	False	False	False	False	False	False	False	False	False	False	False	False	True	False	False	True	False	True	False	False	False	False	False	False
GCA_903880015.1	uncultured Elusimicrobia bacterium AM-2014_bin-1828	d_Bacteria;p_Elusimicrobiota;c_Endomicrobia;o_Endomicrobiales;f_CAIRNS01;g_CAIRNS01;s_CAIRNS01 sp903880015	aquatic	0	0	0.5	0.153846	0	0.888889	0	0	0	0.571429	0.285714	0.4	0.636364	0	0	0.785714	0	0	0	0	0	0	0	0	0	0	0	0	0	0.875	0	0	False	False	True	False	False	False	True	True	False	False	False	False	False	True	True	True	False	False	False	False	False	True	False	False	False	False	False	False	False	False	False	False	False	False	False	False	False	False	False	False	False	False	False	False	False	False	False	False	False	False	False	False	False	False	False	True	False	False	False	False	True	False	False	False	False	False	False
GCA_016930715.1	Endomicrobiales bacterium Zod_Metabat.1366	d_Bacteria;p_Elusimicrobiota;c_Endomicrobia;o_Endomicrobiales;f_JAFGGC01;g_JAFGGC01;s_JAFGGC01 sp016930715	aquatic	0	0	0.5	0.153846	0	0.888889	0	0	0	0.571429	0.285714	0.4	0.636364	0	0	0	0	0	0	0	0	0	0	0	0	0	0	0	0	0.875	0	0	False	False	True	False	False	False	False	True	False	False	True	False	False	True	False	True	False	True	False	False	False	True	False	False	False	False	False	False	False	False	False	False	False	False	False	False	False	False	False	False	False	False	False	False	False	False	False	False	False	False	False	False	False	False	False	True	False	False	True	False	True	False	False	False	False	False	False
GCA_018433245.1	Elusimicrobia bacterium SV1-B7.2	d_Bacteria;p_Elusimicrobiota;c_Endomicrobia;o_Endomicrobiales;f_Endomicrobiaceae;g_JAHDRN01;s_JAHDRN01 sp018433245	wastewater	0	0	0.5	0.153846	0	0.888889	0	0	0	0.571429	0.285714	0.4	0.636364	0	0	0.181818	0	0	0	0	0	0	0	0	0	0	0	0	0	0.875	0	0	False	False	False	False	False	False	True	True	False	False	False	False	False	True	False	False	False	False	False	False	False	True	False	False	False	False	False	False	False	False	False	False	False	False	False	False	False	False	False	False	False	False	False	False	False	False	False	False	False	False	False	False	False	False	False	True	False	False	True	False	True	False	False	False	False	False	False
GCA_018433585.1	Elusimicrobia bacterium SV1-B1.2	d_Bacteria;p_Elusimicrobiota;c_Endomicrobia;o_Endomicrobiales;f_Endomicrobiaceae;g_JAHDQW01;s_JAHDQW01 sp018433585	wastewater	0	0	0.5	0.153846	0	0.888889	0	0	0	0.571429	0.285714	0.4	0.636364	0	0	0.181818	0	0	0	0	0	0	0	0	0	0	0	0	0	0.875	0	0	False	False	False	False	False	False	False	True	False	False	False	False	False	True	False	False	False	False	False	False	False	True	False	False	False	False	False	False	False	False	False	False	False	False	False	False	False	False	False	False	False	False	False	False	False	False	False	False	False	False	False	False	False	False	False	True	False	False	True	False	True	False	False	False	False	False	False
GCA_001027545.1	Endomicrobium proavitum Rsa215	d_Bacteria;p_Elusimicrobiota;c_Endomicrobia;o_Endomicrobiales;f_Endomicrobiaceae;g_Endomicrobium;s_Endomicrobium proavitum	animal-associated	0	0	0.5	0.0769231	0	0.888889	0	0	0	0.571429	0.285714	0.4	0.636364	0	0	0.181818	0	0	0	0	0	0	0	0	0	0	0	0	0	0.75	0	0	False	False	False	False	False	False	True	True	False	False	False	False	False	True	False	False	False	False	False	False	False	True	False	False	False	False	False	False	False	False	False	False	False	False	False	False	False	False	False	False	True	False	False	False	False	False	False	False	False	False	False	False	False	False	False	True	False	False	True	False	True	False	False	False	False	False	False
GCA_009776745.1	Endomicrobia bacterium Th196P4bin33	d_Bacteria;p_Elusimicrobiota;c_Endomicrobia;o_Endomicrobiales;f_Endomicrobiaceae;g_Endomicrobium;s_Endomicrobium sp009776745	animal-associated	0	0	0.5	0.153846	0	0.777778	0	0	0	0.571429	0.285714	0.4	0.636364	0	0	0.181818	0	0	0	0	0	0	0	0	0	0	0	0	0	0.875	0	0	False	False	True	False	False	False	True	True	False	False	False	False	False	True	False	False	False	False	False	False	False	True	False	False	False	False	False	False	False	False	False	False	False	False	False	False	False	False	False	False	False	False	False	False	False	False	False	False	False	False	False	False	False	False	False	True	False	False	False	False	True	False	False	False	False	False	False
GCA_009778325.1	Endomicrobia bacterium Nt197P4bin29	d_Bacteria;p_Elusimicrobiota;c_Endomicrobia;o_Endomicrobiales;f_Endomicrobiaceae;g_Endomicrobium;s_Endomicrobium sp009778325	animal-associated	0	0	0.5	0.153846	0	0.888889	0	0	0	0.571429	0.285714	0.3	0.636364	0	0	0.181818	0	0	0	0	0	0	0	0	0	0	0	0	0	0.875	0	0	False	False	False	False	False	False	True	True	False	False	False	False	False	True	False	True	False	False	False	False	False	True	False	False	False	False	False	False	False	False	False	False	False	False	False	False	False	False	False	False	False	False	False	False	False	False	False	False	False	True	False	False	False	False	False	True	False	False	True	False	True	False	False	False	False	False	False
GCA_009778965.1	Endomicrobia bacterium Lab288P4bin38	d_Bacteria;p_Elusimicrobiota;c_Endomicrobia;o_Endomicrobiales;f_Endomicrobiaceae;g_Endomicrobium;s_Endomicrobium sp009778965	animal-associated	0	0	0.5	0.153846	0	0.888889	0	0	0	0.571429	0.285714	0.4	0.636364	0	0	0.0909091	0	0	0	0	0	0	0	0	0	0	0	0	0	0.75	0	0	False	False	True	False	False	False	True	True	False	False	False	False	False	True	False	False	False	False	False	False	False	True	False	False	False	False	False	False	False	False	False	False	False	False	False	False	False	False	False	False	False	False	False	False	False	False	False	False	False	False	False	False	False	False	False	True	False	False	True	False	True	False	False	False	False	False	False
GCA_009781315.1	Endomicrobia bacterium Emb289P3bin85	d_Bacteria;p_Elusimicrobiota;c_Endomicrobia;o_Endomicrobiales;f_Endomicrobiaceae;g_Endomicrobium;s_Endomicrobium sp009781315	animal-associated	0	0	0.5	0.153846	0	0.888889	0	0	0	0.571429	0.285714	0.4	0.636364	0	0	0.181818	0	0	0	0	0	0	0	0	0	0	0	0	0	0.75	0	0	False	False	False	False	False	False	True	True	False	False	False	False	False	True	False	False	False	False	False	False	False	True	False	False	False	False	False	False	False	False	False	False	False	False	False	False	False	False	False	False	False	False	False	False	False	False	False	False	False	False	False	False	False	False	False	True	False	False	True	False	True	False	False	False	False	False	False
GCA_020328025.1	Endomicrobium sp. PV7	d_Bacteria;p_Elusimicrobiota;c_Endomicrobia;o_Endomicrobiales;f_Endomicrobiaceae;g_Endomicrobium_A;s_	animal-associated	0	0	0.25	0.0769231	0.25	0.777778	0	0	0	0.571429	0.142857	0.2	0.636364	0	0	0.181818	0	0	0	0	0	0	0	0	0	0	0	0	0	0.875	0	0	False	False	False	False	False	False	False	True	False	False	False	False	False	True	False	False	False	False	False	False	False	True	False	False	False	False	False	False	False	False	False	False	False	False	False	False	False	False	False	False	False	False	False	False	False	False	False	False	False	False	False	False	False	False	False	True	False	False	True	False	True	False	False	False	False	False	False
GCA_020328045.1	Endomicrobium sp. PV1	d_Bacteria;p_Elusimicrobiota;c_Endomicrobia;o_Endomicrobiales;f_Endomicrobiaceae;g_Endomicrobium_A;s_	animal-associated	0	0	0.25	0.153846	0.25	0.777778	0	0	0	0.571429	0.142857	0.3	0.636364	0	0	0.181818	0	0	0	0	0	0	0	0	0	0	0	0	0	0.875	0	0	False	False	False	False	False	False	False	True	False	False	False	False	False	True	False	False	False	False	False	False	False	True	False	False	False	False	False	False	False	False	False	False	False	False	False	False	False	False	False	False	False	False	False	False	False	False	False	False	False	False	False	False	False	False	False	True	False	False	True	False	True	False	False	False	False	False	False
GCA_020328115.1	Endomicrobium sp. TA21	d_Bacteria;p_Elusimicrobiota;c_Endomicrobia;o_Endomicrobiales;f_Endomicrobiaceae;g_Endomicrobium_A;s_	animal-associated	0	0	0.25	0.153846	0.25	0.777778	0	0	0	0.571429	0.285714	0.3	0.636364	0	0	0.0909091	0	0	0	0	0	0	0	0	0	0	0	0	0	0.875	0	0	False	False	False	False	False	False	False	True	False	False	False	False	False	False	False	False	False	False	False	False	False	True	False	False	False	False	False	False	False	False	False	False	False	False	False	False	False	False	False	False	False	False	False	False	False	False	False	False	False	True	False	False	False	False	False	True	False	False	False	False	True	False	False	False	False	False	False
GCA_020328135.1	Endomicrobium sp. DS12	d_Bacteria;p_Elusimicrobiota;c_Endomicrobia;o_Endomicrobiales;f_Endomicrobiaceae;g_Endomicrobium_A;s_	animal-associated	0	0	0.25	0.153846	0.25	0.777778	0	0	0	0.571429	0.142857	0.3	0.636364	0	0	0.0909091	0	0	0	0	0	0	0	0	0	0	0	0	0	0.875	0	0	False	False	False	False	False	False	False	True	False	False	False	False	False	True	False	False	False	False	False	False	False	True	False	False	False	False	False	False	False	False	False	False	False	False	False	False	False	False	False	False	False	False	False	False	False	False	False	False	False	True	False	False	False	False	False	True	False	False	True	False	True	False	False	False	False	False	False
GCA_020328155.1	Endomicrobium sp. TA26	d_Bacteria;p_Elusimicrobiota;c_Endomicrobia;o_Endomicrobiales;f_Endomicrobiaceae;g_Endomicrobium_A;s_	animal-associated	0	0	0.25	0.153846	0.25	0.777778	0	0	0	0.571429	0.285714	0.3	0.636364	0	0	0.0909091	0	0	0	0	0	0	0	0	0	0	0	0	0	0.875	0	0	False	False	False	False	False	False	False	True	False	False	False	False	False	False	False	False	False	False	False	False	False	True	False	False	False	False	False	False	False	False	False	False	False	False	False	False	False	False	False	False	False	False	False	False	False	False	False	False	False	True	False	False	False	False	False	True	False	False	False	False	True	False	False	False	False	False	False
GCA_002355835.1	Candidatus Endomicrobium trichonymphae Rs-D17	d_Bacteria;p_Elusimicrobiota;c_Endomicrobia;o_Endomicrobiales;f_Endomicrobiaceae;g_Endomicrobium_A;s_Endomicrobium_A trichonymphae	animal-associated	0	0	0.25	0.153846	0.25	0.777778	0	0	0	0.571429	0.285714	0.3	0.636364	0	0	0.0909091	0	0	0	0	0	0	0	0	0	0	0	0	0	0.875	0	0	False	False	False	False	False	False	False	True	False	False	False	False	False	False	False	False	False	False	False	False	False	True	False	False	False	False	False	False	False	False	False	False	False	False	False	False	False	False	False	False	False	False	False	False	False	False	False	False	False	True	False	False	False	False	False	True	False	False	False	False	True	False	False	False	False	False	False
GCA_900316875.1	uncultured Elusimicrobia bacterium RUG240	d_Bacteria;p_Elusimicrobiota;c_Endomicrobia;o_Endomicrobiales;f_Endomicrobiaceae;g_RUG240;s_RUG240 sp900316875	animal-associated	0	0	0.5	0.153846	0	0.777778	0	0	0	0.571429	0.142857	0.4	0.636364	0	0	0.181818	0	0	0	0	0	0	0	0	0	0	0	0	0	0.875	0	0	False	False	False	False	False	False	False	True	False	False	True	False	False	True	False	False	False	False	False	False	False	True	False	False	False	False	False	False	False	False	False	False	False	False	False	False	False	False	False	False	False	False	False	False	False	False	False	False	False	True	False	False	False	False	False	True	False	False	False	False	True	False	False	False	False	False	False
GCA_016292265.1	Endomicrobiaceae bacterium Tb.RUG.445	d_Bacteria;p_Elusimicrobiota;c_Endomicrobia;o_Endomicrobiales;f_Endomicrobiaceae;g_RUG658;s_RUG658 sp017525905	animal-associated	0	0	0.5	0.153846	0	0.777778	0	0	0	0.571429	0.285714	0.4	0.636364	0	0	0.181818	0	0	0	0	0	0	0	0	0	0	0	0	0	0.75	0	0	False	False	False	False	False	False	True	True	False	False	True	False	False	True	False	False	False	True	False	False	False	True	False	False	False	False	False	False	False	False	False	False	False	False	False	False	False	False	False	False	False	False	False	False	False	False	False	False	False	True	False	False	False	False	False	True	False	False	True	False	True	False	False	False	False	False	False
GCA_017413305.1	Elusimicrobia bacterium RGIG1474	d_Bacteria;p_Elusimicrobiota;c_Endomicrobia;o_Endomicrobiales;f_Endomicrobiaceae;g_RUG658;s_RUG658 sp017413305	animal-associated	0	0	0.375	0.153846	0	0.777778	0	0	0	0.571429	0.142857	0.4	0.545455	0	0	0.181818	0	0	0	0	0	0	0	0	0	0	0	0	0	0.875	0	0	False	False	False	False	False	False	False	True	False	False	False	False	False	True	False	False	False	False	False	False	False	True	False	False	False	False	False	False	False	False	False	False	False	False	False	False	False	False	False	False	False	False	False	False	False	False	False	False	False	True	False	False	False	False	False	True	False	False	True	False	True	False	False	False	False	False	False
GCA_017525905.1	Elusimicrobia bacterium RGIG6696	d_Bacteria;p_Elusimicrobiota;c_Endomicrobia;o_Endomicrobiales;f_Endomicrobiaceae;g_RUG658;s_RUG658 sp017525905	animal-associated	0	0	0.5	0.153846	0	0.777778	0	0	0	0.571429	0.285714	0.4	0.636364	0	0	0.181818	0	0	0	0	0	0	0	0	0	0	0	0	0	0.875	0	0	False	False	False	False	False	False	True	True	False	False	True	False	False	True	False	False	False	True	False	False	False	True	False	False	False	False	False	False	False	False	False	False	False	False	False	False	False	False	False	False	False	False	False	False	False	False	False	False	False	True	False	False	False	False	False	True	False	False	True	False	True	False	False	False	False	False	False
GCA_017528425.1	Elusimicrobia bacterium RGIG6610	d_Bacteria;p_Elusimicrobiota;c_Endomicrobia;o_Endomicrobiales;f_Endomicrobiaceae;g_RUG658;s_RUG658 sp017528425	animal-associated	0	0	0.5	0.153846	0	0.666667	0	0	0	0.571429	0.285714	0.4	0.454545	0	0	0.181818	0	0	0	0	0	0	0	0	0	0	0	0	0	0.875	0	0	False	False	False	False	False	False	True	True	False	False	False	False	False	True	False	False	False	False	False	False	False	True	False	False	False	False	False	False	False	False	False	False	False	False	False	False	False	False	False	False	False	False	False	False	False	False	False	False	False	True	False	False	False	False	False	True	False	False	True	False	True	False	False	False	False	False	False
GCA_017529005.1	Elusimicrobia bacterium RGIG6590	d_Bacteria;p_Elusimicrobiota;c_Endomicrobia;o_Endomicrobiales;f_Endomicrobiaceae;g_RUG658;s_RUG658 sp017529005	animal-associated	0	0	0.5	0.153846	0	0.555556	0	0	0	0.571429	0.142857	0.3	0.454545	0	0	0.181818	0	0	0	0	0	0	0	0	0	0	0	0	0	0.875	0	0	False	False	False	False	False	False	True	True	False	False	True	False	False	True	False	False	False	True	False	False	False	True	False	False	False	False	False	False	False	False	False	False	False	False	False	False	False	False	False	False	False	False	False	False	False	False	False	False	False	False	False	False	False	False	False	True	False	False	True	False	True	False	False	False	False	False	False
GCA_017651625.1	Elusimicrobia bacterium RGIG9669	d_Bacteria;p_Elusimicrobiota;c_Endomicrobia;o_Endomicrobiales;f_Endomicrobiaceae;g_RUG658;s_RUG658 sp017651625	animal-associated	0	0	0.5	0.153846	0	0.777778	0	0	0	0.571429	0.285714	0.4	0.636364	0	0	0.181818	0	0	0	0	0	0	0	0	0	0	0	0	0	0.875	0	0	False	False	False	False	False	False	False	True	False	False	True	False	False	True	False	False	False	False	False	False	False	True	False	False	False	False	False	False	False	False	False	False	False	False	False	False	False	False	False	False	False	False	False	False	False	False	False	False	False	True	False	False	False	False	False	True	False	False	True	False	True	False	False	False	False	False	False
GCA_905234925.1	uncultured Elusimicrobia bacterium Red_deer_4_mag_78	d_Bacteria;p_Elusimicrobiota;c_Endomicrobia;o_Endomicrobiales;f_Endomicrobiaceae;g_RUG658;s_RUG658 sp905234925	animal-associated	0	0	0.375	0.153846	0	0.555556	0	0	0	0.428571	0.285714	0.4	0.363636	0	0	0.0909091	0	0	0	0	0	0	0	0	0	0	0	0	0	0.875	0	0	False	False	False	False	False	False	False	True	False	False	False	False	False	True	False	False	False	False	False	False	False	False	False	False	False	False	False	False	False	False	False	False	False	False	False	False	False	False	False	False	False	False	False	False	False	False	False	False	False	True	False	False	False	False	False	False	False	False	True	False	True	False	False	False	False	False	False
GCA_905236115.1	uncultured Elusimicrobia bacterium Rumen_Coassembly_mag_149	d_Bacteria;p_Elusimicrobiota;c_Endomicrobia;o_Endomicrobiales;f_Endomicrobiaceae;g_RUG658;s_RUG658 sp905236115	animal-associated	0	0	0.25	0.0769231	0	0.777778	0	0	0	0.571429	0.285714	0.2	0.545455	0	0	0	0	0	0	0	0	0	0	0	0	0	0	0	0	0.5	0	0	False	False	False	False	False	False	False	True	False	False	False	False	False	False	False	False	False	False	False	False	False	True	False	False	False	False	False	False	False	False	False	False	False	False	False	False	False	False	False	False	False	False	False	False	False	False	False	False	False	True	False	False	False	False	False	True	False	False	True	False	False	False	False	False	False	False	False
GCA_002448285.1	Elusimicrobia bacterium UBA7019	d_Bacteria;p_Elusimicrobiota;c_Endomicrobia;o_Endomicrobiales;f_Endomicrobiaceae;g_RUG658;s_RUG658 sp002448285	animal-associated	0	0	0.5	0.153846	0	0.777778	0	0	0	0.571429	0.285714	0.4	0.636364	0	0	0.181818	0	0	0	0	0	0	0	0	0	0	0	0	0	0.875	0	0	False	False	False	False	False	False	True	True	False	False	False	False	False	True	False	False	False	False	False	False	False	True	False	False	False	False	False	False	False	False	False	False	False	False	False	False	False	False	False	False	False	False	False	False	False	False	False	False	False	True	False	False	False	False	False	True	False	False	True	False	True	False	False	False	False	False	False
GCA_900321055.1	uncultured Elusimicrobia bacterium RUG658	d_Bacteria;p_Elusimicrobiota;c_Endomicrobia;o_Endomicrobiales;f_Endomicrobiaceae;g_RUG658;s_RUG658 sp900321055	animal-associated	0	0	0.5	0.0769231	0	0.666667	0	0	0	0.571429	0.285714	0.3	0.454545	0	0	0.181818	0	0	0	0	0	0	0	0	0	0	0	0	0	0.625	0	0	False	False	False	False	False	False	False	True	False	False	False	False	False	True	False	False	False	False	False	False	False	True	False	False	False	False	False	False	False	False	False	False	False	False	False	False	False	False	False	False	False	False	False	False	False	False	False	False	False	True	False	False	False	False	False	True	False	False	True	False	True	False	False	False	False	False	False
GCA_902761395.1	uncultured Elusimicrobium sp. RUG10662	d_Bacteria;p_Elusimicrobiota;c_Endomicrobia;o_Endomicrobiales;f_Endomicrobiaceae;g_RUG658;s_RUG658 sp902761395	animal-associated	0	0	0.5	0.153846	0	0.666667	0	0	0	0.571429	0.285714	0.4	0.454545	0	0	0.181818	0	0	0	0	0	0	0	0	0	0	0	0	0	0.875	0	0	False	False	False	False	False	False	True	True	False	False	True	False	False	True	False	False	False	True	False	False	False	True	False	False	False	False	False	False	False	False	False	False	False	False	False	False	False	False	False	False	False	False	False	False	False	False	False	False	False	True	False	False	False	False	False	True	False	False	True	False	True	False	False	False	False	False	False
GCA_009785775.1	Endomicrobia bacterium Emb289P1bin39	d_Bacteria;p_Elusimicrobiota;c_Endomicrobia;o_Endomicrobiales;f_Endomicrobiaceae;g_WQVR01;s_WQVR01 sp009785775	animal-associated	0	0	0.25	0.0769231	0	0.777778	0	0	0	0.428571	0.142857	0.3	0.636364	0	0	0	0	0	0	0	0	0	0	0	0	0	0	0	0	0.625	0	0.222222	False	False	False	False	False	False	False	True	False	False	False	False	False	True	False	False	False	False	False	False	False	False	False	False	False	False	False	False	False	False	False	False	False	False	False	False	False	False	False	False	False	False	False	False	False	False	False	False	False	False	False	False	False	False	False	False	False	False	False	False	True	False	False	False	False	False	False
GCA_001800315.1	Elusimicrobia bacterium RIFOXYA2_FULL_47_53	d_Bacteria;p_Elusimicrobiota;c_Endomicrobia;o_Endomicrobiales;f_XYA2-FULL-47-53;g_XYA2-FULL-47-53;s_XYA2-FULL-47-53 sp001800315	groundwater	0	0	0.5	0.153846	0	0.888889	0	0	0.125	0.571429	0.285714	0.4	0.636364	0	0	0.642857	0	0	0	0	0	0	0	0	0	0	0	0	0	1	0	0	False	False	True	False	False	False	False	True	False	False	False	False	False	True	False	False	False	False	False	False	False	True	False	False	False	False	False	False	False	False	False	False	False	False	False	False	False	False	False	False	False	False	False	False	False	False	False	False	False	False	False	False	False	False	False	True	False	False	False	False	True	False	False	False	False	False	False
GCA_001800355.1	Elusimicrobia bacterium RIFOXYA2_FULL_50_26	d_Bacteria;p_Elusimicrobiota;c_Endomicrobia;o_Endomicrobiales;f_XYA2-FULL-47-53;g_XYB2-FULL-50-12;s_XYB2-FULL-50-12 sp001800355	groundwater	0	0	0.375	0.0769231	0	0.888889	0	0	0.125	0.571429	0.285714	0.3	0.727273	0	0	0.0833333	0	0	0	0	0	0	0	0	0	0	0	0	0	1	0	0	False	False	False	False	False	False	False	True	False	False	False	False	False	True	False	False	False	False	False	False	False	True	False	False	False	False	False	False	False	False	False	False	False	False	False	False	False	False	False	False	True	False	False	False	False	False	False	False	False	False	False	False	False	False	False	True	False	False	True	False	True	False	False	False	False	False	False
GCA_020725845.1	Elusimicrobium sp. Tomsk_40_5	d_Bacteria;p_Elusimicrobiota;c_Endomicrobia;o_PHAN01;f_PHAN01;g_;s_	groundwater	0	0.5	0.125	0.0769231	0	0.666667	0	0	0	0.571429	0.142857	0.2	0.181818	0	0	0	0	0	0	0	0	0	0	0	0	0	0	0	0	0	0	0.333333	False	False	False	False	False	False	False	True	False	False	False	False	False	True	False	False	False	False	True	False	False	True	False	False	False	False	False	False	False	True	False	False	False	False	False	False	False	False	False	False	False	False	False	False	False	False	False	False	False	False	False	False	False	False	False	True	False	False	False	False	False	False	False	False	False	False	False
GCA_002841695.1	Elusimicrobia bacterium HGW-Elusimicrobia-1	d_Bacteria;p_Elusimicrobiota;c_Endomicrobia;o_PHAN01;f_PHAN01;g_PHAN01;s_PHAN01 sp002841695	groundwater	0	0.5	0.375	0.0769231	0	0.888889	0	0	0	0.714286	0.285714	0.3	0.636364	0	0	0	0	0	0	0	0	0	0	0	0	0	0	0	0	0	0	0.555556	False	False	False	False	False	False	False	True	False	False	False	False	False	True	False	False	False	False	False	False	False	True	False	False	False	False	False	False	False	False	False	False	False	False	False	False	False	False	False	False	False	False	False	False	False	False	False	False	False	False	False	False	False	False	False	True	False	False	False	False	True	False	False	False	False	False	False
GCA_002412545.1	Elusimicrobia bacterium UBA5214	d_Bacteria;p_Elusimicrobiota;c_UBA5214;o_UBA5214;f_UBA5214;g_UBA5214;s_UBA5214 sp002412545	aquatic	0	0.5	0.375	0.153846	0	0.777778	0	0	0.125	0.714286	0.857143	0.4	0.454545	0	0	0.583333	0	0	0	0	0	0	0	0	0	0	0	0	0	0	0	0.777778	False	False	True	False	False	False	False	False	False	False	False	False	False	True	False	False	False	False	False	False	False	False	False	False	False	False	False	False	False	False	True	False	False	False	False	False	False	False	False	False	False	False	False	False	False	False	False	False	False	False	False	False	False	False	False	False	False	False	False	False	True	False	False	False	False	False	False
GCA_003530275.1	Elusimicrobia bacterium UBA10913	d_Bacteria;p_Elusimicrobiota;c_UBA5214;o_UBA5214;f_UBA5214;g_UBA5214;s_UBA5214 sp002412545	aquatic	0	0.5	0.375	0.153846	0	0.444444	0	0	0.125	0.428571	0.714286	0.4	0.363636	0	0	0.5	0	0	0	0	0	0	0	0	0	0	0	0	0	0	0	0.777778	False	False	True	False	False	False	False	False	False	False	False	False	False	True	False	False	False	False	False	False	False	False	False	False	False	False	False	False	False	False	True	False	False	False	False	False	False	False	False	False	False	False	False	False	False	False	False	False	False	False	False	False	False	False	False	False	False	False	False	False	True	False	False	False	False	False	False
GCA_002069855.1	Elusimicrobia bacterium ADurb.Bin231	d_Bacteria;p_Elusimicrobiota;c_UBA8919;o_UBA8919;f_MWCF01;g_MWCF01;s_MWCF01 sp002069855	wastewater	0	0	0.625	0.230769	0	0.777778	0	0.0714286	0	0.571429	0.142857	0.5	0.636364	0	0	0.0909091	0	0	0	0	0	0	0	0	0	0	0	0	0	0	0	0.555556	False	False	False	False	False	False	False	True	False	False	False	False	False	True	False	False	False	False	False	False	False	True	False	False	False	False	False	False	False	False	False	False	False	False	False	False	False	False	False	False	False	False	False	False	False	False	False	False	False	False	False	False	False	False	False	True	False	True	False	False	True	False	False	False	False	False	False
GCA_016928195.1	Elusimicrobia bacterium Zod_Metabat.39	d_Bacteria;p_Elusimicrobiota;c_UBA8919;o_UBA8919;f_UBA8919;g_JAFGLF01;s_JAFGLF01 sp016928195	aquatic	0	0.5	0.375	0.153846	0	0.777778	0	0	0	0.571429	0.714286	0.4	0.636364	0	0	0	0	0	0	0	0	0	0	0	0	0	0	0	0	1	0	0.666667	False	True	True	False	True	False	False	True	False	False	True	False	True	True	False	True	False	True	True	False	False	True	False	False	False	False	False	False	False	False	False	False	False	False	False	False	False	False	False	False	False	False	False	False	False	False	False	False	False	False	False	False	False	False	False	True	False	False	True	False	True	False	False	False	False	False	False
GCA_016218625.1	NC_groundwater_1671_Pr3_B-0.1um_38_13	d_Bacteria;p_Elusimicrobiota;c_UBA8919;o_UBA8919;f_UBA8919;g_UBA8919;s_UBA8919 sp016218625	groundwater	0	0.5	0.5	0.153846	0	0.777778	0	0	0	0.428571	0.714286	0.4	0.454545	0	0	0.0909091	0	0	0	0	0	0	0	0	0	0	0	0	0	0.875	0	0.555556	False	False	False	False	False	False	False	True	False	False	False	False	False	True	False	False	False	False	False	False	False	True	False	False	False	False	False	False	False	False	False	False	False	False	False	False	False	False	False	False	False	False	False	False	False	False	False	False	False	False	False	False	False	False	False	True	False	False	False	False	True	False	False	False	False	False	False
GCA_002402375.1	Elusimicrobia bacterium UBA4817	d_Bacteria;p_Elusimicrobiota;c_UBA8919;o_UBA8919;f_UBA8919;g_UBA8919;s_UBA8919 sp002402375	aquatic	0	0.5	0.5	0.153846	0	0.777778	0	0	0	0.428571	0.285714	0.4	0.454545	0	0	0	0	0	0	0	0	0	0	0	0	0	0	0	0	0.875	0	0.555556	False	False	False	False	False	False	False	True	False	False	False	False	False	True	False	False	False	False	False	False	False	True	False	False	False	False	False	False	False	False	False	False	False	False	False	False	False	False	False	False	False	False	False	False	False	False	False	False	False	False	False	False	False	False	False	True	False	False	False	False	True	False	False	False	False	False	False
GCA_002780205.1	Elusimicrobia bacterium CG06_land_8_20_14_3_00_38_11	d_Bacteria;p_Elusimicrobiota;c_UBA8919;o_UBA8919;f_UBA8919;g_UBA8919;s_UBA8919 sp002780205	groundwater	0	0.5	0.375	0.153846	0	0.444444	0	0	0	0.428571	0.571429	0.4	0.272727	0	0	0	0	0	0	0	0	0	0	0	0	0	0	0	0	0.75	0	0	False	False	False	False	False	False	False	True	False	False	False	False	False	True	False	False	False	False	False	False	False	True	False	False	False	False	False	False	False	False	False	False	False	False	False	False	False	False	False	False	False	False	False	False	False	False	False	False	False	False	False	False	False	False	False	True	False	False	False	False	True	False	False	False	False	False	False
GCA_001800605.1	Elusimicrobia bacterium RIFOXYD2_FULL_34_15	d_Bacteria;p_Elusimicrobiota;c_UBA8919;o_UBA8919;f_UBA8919;g_UBA9627;s_UBA9627 sp001800605	groundwater	0	0.5	0.5	0.153846	0	0.777778	0	0	0	0.714286	0.714286	0.4	0.636364	0	0	0	0	0	0	0	0	0	0	0	0	0	0	0	0	1	0	0	False	False	False	False	True	False	False	True	False	True	False	False	True	True	False	False	False	False	True	False	False	True	False	False	False	False	False	False	False	False	False	False	False	False	False	False	False	False	False	False	False	False	False	False	False	False	False	False	False	False	False	False	False	False	False	True	False	False	True	False	True	False	False	False	False	False	False
GCA_003452965.1	Elusimicrobia bacterium UBA9627	d_Bacteria;p_Elusimicrobiota;c_UBA8919;o_UBA8919;f_UBA8919;g_UBA9627;s_UBA9627 sp003452965	groundwater	0	0.5	0.5	0.153846	0	0.888889	0	0	0	0.714286	0.714286	0.3	0.636364	0	0	0	0	0	0	0	0	0	0	0	0	0	0	0	0	0.875	0	0	False	False	False	False	True	False	False	True	False	True	False	False	True	True	False	False	False	False	True	False	False	True	False	False	False	False	False	False	False	False	False	False	False	False	False	False	False	False	False	False	False	False	False	False	False	False	False	False	False	False	False	False	False	False	False	True	False	False	True	False	True	False	False	False	False	False	False

### Sheet: Table S8. Organic Nitrogen
Assembly acc.	Name	Taxonomy	Environment	K00108	K00130	K01697	K01758	K00789	K01243	K07173	K17462	K00640	K01738	K00013	K00765	K00817	K01089	K01496	K01693	K01814	K02500	K02501	K04486	K05602	K11755	K01458	K01468	K01712	K01745	K13990	K00052	K01703	K01704	K00053	K00826	K01652	K01653	K01687	K01754	K17989	K00052	K01649	K01703	K01704	K00249	K00382	K00826	K01640	K01969	K11381	K13766	K00290	K00133	K00215	K00928	K01586	K01714	K01778	K10206	K00133	K00215	K00928	K01586	K01714	K03340	K00133	K00215	K00928	K01586	K01714	K01778	K00133	K00215	K00821	K00928	K01439	K01586	K01714	K01778	K00252	K00290	K00382	K01692	K00003	K00133	K00548	K00549	K00651	K00928	K01739	K01760	K00558	K00789	K01251	K01697	K00024	K00031	K00261	K01647	K01681	K00145	K00619	K00620	K00821	K00930	K01438	K01713	K04518	K14170	K00147	K00286	K00931	K01431	K01464	K06016	K17722	K17723	K00058	K00831	K01079	K00014	K00800	K00891	K01626	K01735	K01736	K03786	K03856	K13829	K00003	K00133	K00872	K00928	K01733	K02203	K02204	K00766	K01609	K01657	K01658	K01695	K01696	K01817	K06001	K04517	K14170	K00451	K16171	K00611	K01476	K01755	K01940	K00053	K00826	K01652	K01653	K01687	M11	M41	S53	M61	M55	M01	M17	M29	M90	M28A	M28C	M28D	M28E	M28F	P01	M54	M38	C45	N06	S66	C40	M09B	C10	C39	C46	S10	C59	C11A	C110	C25	C14A	C14B	M19	C69	S46	M49	S14	A08	A31	C50	M26	M36	S49A	S49B	S49C	S55	U32	S78	C02A	C51	M23B	S16	C83	S33	S51	M24A	M24B	M20A	M20B	M20C	M20D	M20F	C82A	I51	I63	I42	I04	I02	I87	M67A	M67B	I39	C01A	C01B	M56	S54	A24A	M43B	M48A	M48B	M48C	M50B	M78	M02	M18	M42	M14A	M14B	M32	M05	M04	M06	M10A	M16A	M16B	M16C	M13	M03A	M03B	M03C	M15A	M15B	M15C	M15D	M74	T02	A28B	C26	C15	S26A	S26B	S26C	S13	A32	C56	M86	S29	S45	N11	T05	U69	C44	T03	S08A	S08B	S01A	S01B	S01C	S01D	S01E	S41A	S41B	S09A	S09B	S09C	S09D	S11	S12	M79	N04	S24	S15	M101	M96	M95	M97	M98
	Name	Taxonomy	Environment	choline dehydrogenase [EC:1.1.99.1] [RN:R01025 R08557 R08558]	betaine-aldehyde dehydrogenase [EC:1.2.1.8] [R02565 R02566]	cystathionine beta-synthase [EC:4.2.1.22] [RN:R01290]	cystathionine gamma-lyase [EC:4.4.1.1] [RN:R01001]	S-adenosylmethionine synthetase [EC:2.5.1.6] [RN:R00177]	S-adenosylhomocysteine/5'-methylthioadenosine nucleosidase [EC:3.2.2.9] [RN:R00194]	S-ribosylhomocysteine lyase [EC:4.4.1.21] [RN:R01291]	putative AdoMet-dependent methyltransferase [EC:2.1.1.-] [RN:R10404]	serine O-acetyltransferase [EC:2.3.1.30] [RN:R00586]	cysteine synthase [EC:2.5.1.47] [RN:R00897]	histidinol dehydrogenase [EC:1.1.1.23] [RN:R03012 R01163]	ATP phosphoribosyltransferase [EC:2.4.2.17] [RN:R01071]	histidinol-phosphate aminotransferase [EC:2.6.1.9] [RN:R03243]	imidazoleglycerol-phosphate dehydratase / histidinol-phosphatase [EC:4.2.1.19 3.1.3.15] [RN:R03457 R03013]	phosphoribosyl-AMP cyclohydrolase [EC:3.5.4.19] [RN:R04037]	imidazoleglycerol-phosphate dehydratase [EC:4.2.1.19] [RN:R03457]	phosphoribosylformimino-5-aminoimidazole carboxamide ribotide isomerase [EC:5.3.1.16] [RN:R04640]	imidazole glycerol-phosphate synthase [EC:4.3.2.10] [RN:R04558]	imidazole glycerol-phosphate synthase [EC:4.3.2.10] [RN:R04558]	histidinol-phosphatase [EC:3.1.3.15] [RN:R03013]	histidinol-phosphatase [EC:3.1.3.15] [RN:R03013]	phosphoribosyl-ATP pyrophosphohydrolase [EC:3.6.1.31] [RN:R04035]	N-formylglutamate deformylase [EC:3.5.1.68] [RN:R00525]	imidazolonepropionase [EC:3.5.2.7] [RN:R02288]	urocanate hydratase [EC:4.2.1.49] [RN:R02914]	histidine ammonia-lyase [EC:4.3.1.3] [RN:R01168]	glutamate formiminotransferase [EC:2.1.2.5] [RN:R02287]	leuB; 3-isopropylmalate dehydrogenase [EC:1.1.1.85] [RN:R00994]	leuCD; 3-isopropylmalate/(R)-2-methylmalate dehydratase [EC:4.2.1.33 4.2.1.35] [RN:R03896 R03898]	leuCD; 3-isopropylmalate/(R)-2-methylmalate dehydratase [EC:4.2.1.33 4.2.1.35] [RN:R03896 R03898]	ketol-acid reductoisomerase [EC:1.1.1.86] [RN:R05069 R05068]	branched-chain amino acid aminotransferase [EC:2.6.1.42] [RN:R02199]	acetolactate synthase [EC:2.2.1.6] [RN:R08648]	acetolactate synthase [EC:2.2.1.6] [RN:R08648]	dihydroxy-acid dehydratase [EC:4.2.1.9] [RN:R05070]	threonine dehydratase [EC:4.3.1.19] [RN:R00996]	threonine dehydratase [EC:4.3.1.19] [RN:R00996]	3-isopropylmalate dehydrogenase [EC:1.1.1.85] [RN:R04426]	2-isopropylmalate synthase [EC:2.3.3.13] [RN:R01213]	3-isopropylmalate dehydratase [EC:4.2.1.33] [RN:R03968 R04001]	3-isopropylmalate dehydratase [EC:4.2.1.33] [RN:R03968 R04001]	acyl-CoA dehydrogenase [EC:1.3.8.7] [RN:R04095]	dihydrolipoamide dehydrogenase [EC:1.8.1.4] [RN:R07618]	branched-chain amino acid aminotransferase [EC:2.6.1.42] [RN:R01090]	hydroxymethylglutaryl-CoA lyase [EC:4.1.3.4] [RN:R01360]	3-methylcrotonyl-CoA carboxylase [EC:6.4.1.4] [RN:R04138]	2-oxoisovalerate dehydrogenase [EC:1.2.4.4] [RN:R07601 R07602]	methylglutaconyl-CoA hydratase [EC:4.2.1.18] [RN:R02085]	saccharopine dehydrogenase, L-lysine forming [EC:1.5.1.7] [RN:R00715]	aspartate-semialdehyde dehydrogenase [EC:1.2.1.11] [RN:R02291]	4-hydroxy-tetrahydrodipicolinate reductase [EC:1.17.1.8] [RN:R04198 R04199]	aspartate kinase [EC:2.7.2.4] [RN:R00480]	diaminopimelate decarboxylase [EC:4.1.1.20] [RN:R00451]	4-hydroxy-tetrahydrodipicolinate synthase [EC:4.3.3.7] [RN:R10147]	diaminopimelate epimerase [EC:5.1.1.7] [RN:R02735]	LL-diaminopimelate aminotransferase [EC:2.6.1.83] [RN:R07613]	aspartate-semialdehyde dehydrogenase [EC:1.2.1.11] [RN:R02291]	4-hydroxy-tetrahydrodipicolinate reductase [EC:1.17.1.8] [RN:R04198 R04199]	aspartate kinase [EC:2.7.2.4] [RN:R00480]	diaminopimelate decarboxylase [EC:4.1.1.20] [RN:R00451]	4-hydroxy-tetrahydrodipicolinate synthase [EC:4.3.3.7] [RN:R10147]	diaminopimelate dehydrogenase [EC:1.4.1.16] [RN:R02755]	aspartate-semialdehyde dehydrogenase [EC:1.2.1.11] [RN:R02291]	4-hydroxy-tetrahydrodipicolinate reductase [EC:1.17.1.8] [RN:R04198 R04199]	aspartate kinase [EC:2.7.2.4] [RN:R00480]	diaminopimelate decarboxylase [EC:4.1.1.20] [RN:R00451]	4-hydroxy-tetrahydrodipicolinate synthase [EC:4.3.3.7] [RN:R10147]	diaminopimelate epimerase [EC:5.1.1.7] [RN:R02735]	aspartate-semialdehyde dehydrogenase [EC:1.2.1.11] [RN:R02291]	4-hydroxy-tetrahydrodipicolinate reductase [EC:1.17.1.8] [RN:R04198 R04199]	N-succinyldiaminopimelate aminotransferase [EC:2.6.1.17] [RN:R04475]	aspartate kinase [EC:2.7.2.4] [RN:R00480]	succinyl-diaminopimelate desuccinylase [EC:3.5.1.18] [RN:R02734]	diaminopimelate decarboxylase [EC:4.1.1.20] [RN:R00451]	4-hydroxy-tetrahydrodipicolinate synthase [EC:4.3.3.7] [RN:R10147]	diaminopimelate epimerase [EC:5.1.1.7] [RN:R02735]	glutaryl-CoA dehydrogenase [EC:1.3.8.6] [RN:R02488]	saccharopine dehydrogenase [EC:1.5.1.7] [RN:R00715]	dihydrolipoamide dehydrogenase [EC:1.8.1.4] [RN:R01933]	enoyl-CoA hydratase [EC:4.2.1.17] [RN:R03026]	homoserine dehydrogenase [EC:1.1.1.3] [RN:R01773 R01775]	aspartate-semialdehyde dehydrogenase [EC:1.2.1.11] [RN:R02291]	methionine synthase [EC:2.1.1.13 2.1.1.14] [RN:R00946 R04405]	methionine synthase [EC:2.1.1.13 2.1.1.14] [RN:R00946 R04405]	homoserine O-succinyltransferase [EC:2.3.1.46] [RN:R01777]	aspartate kinase [EC:2.7.2.4] [RN:R00480]	cystathionine gamma-synthase [EC:2.5.1.48] [RN:R03260]	cystathionine beta-lyase [EC:4.4.1.8] [RN:R01286]	DNA (cytosine-5-)-methyltransferase [EC:2.1.1.37] [RN:R04858]	S-adenosylmethionine synthetase [EC:2.5.1.6] [RN:R00177]	adenosylhomocysteinase [EC:3.3.1.1] [RN:R00192]	cystathionine beta-synthase [EC:4.2.1.22] [RN:R01290]	malate dehydrogenase [EC:1.1.1.37] [RN:R00342]	isocitrate dehydrogenase [EC:1.1.1.42] [RN:R01899 R00268]	glutamate dehydrogenase (NAD(P)+) [EC:1.4.1.3] [RN:R00248]	citrate synthase [EC:2.3.3.1] [RN:R00351]	aconitate hydratase [EC:4.2.1.3] [RN:R01325 R01900]	N-acetyl-gamma-glutamyl-phosphate reductase [EC:1.2.1.38] [RN:R03443]	amino-acid N-acetyltransferase [EC:2.3.1.1] [RN:R00259]	glutamate N-acetyltransferase / amino-acid N-acetyltransferase [EC:2.3.1.35 2.3.1.1] [RN:R00259 R02282]	acetylornithine aminotransferase [EC:2.6.1.11] [RN:R02283]	acetylglutamate kinase [EC:2.7.2.8] [RN:R02649]	acetylornithine deacetylase [EC:3.5.1.16] [RN:R00669]	prephenate dehydratase [EC:4.2.1.51] [RN:R01373]	prephenate dehydratase [EC:4.2.1.51] [RN:R01373]	chorismate mutase [EC:5.4.99.5] [RN:R01715]	glutamate-5-semialdehyde dehydrogenase [EC:1.2.1.41] [RN:R03313]	pyrroline-5-carboxylate reductase [EC:1.5.1.2] [RN:R01251]	glutamate 5-kinase [EC:2.7.2.11] [RN:R00239]	beta-ureidopropionase [EC:3.5.1.6] [RN:R00905 R04666]	dihydropyrimidinase [EC:3.5.2.2] [RN:R02269 R03055]	beta-ureidopropionase [EC:3.5.1.6] [RN:R00905 R04666]	dihydropyrimidine dehydrogenase (NAD+) [EC:1.3.1.1] [RN:R00977 R11026]	dihydropyrimidine dehydrogenase (NAD+) [EC:1.3.1.1] [RN:R00977 R11026]	D-3-phosphoglycerate dehydrogenase [EC:1.1.1.95] [RN:R01513]	phosphoserine aminotransferase [EC:2.6.1.52] [RN:R04173]	phosphoserine phosphatase [EC:3.1.3.3] [RN:R00582]	shikimate 5-dehydrogenase [EC:1.1.1.25] [RN:R02413]	3-phosphoshikimate 1-carboxyvinyltransferase [EC:2.5.1.19] [RN:R03460]	shikimate kinase [EC:2.7.1.71] [RN:R02412]	3-deoxy-7-phosphoheptulonate synthase [EC:2.5.1.54] [RN:R01826]	3-dehydroquinate synthase [EC:4.2.3.4] [RN:R03083]	chorismate synthase [EC:4.2.3.5] [RN:R01714]	3-dehydroquinate dehydratase [EC:4.2.1.10] [RN:R03084]	3-deoxy-7-phosphoheptulonate synthase [EC:2.5.1.54] [RN:R01826]	3-dehydroquinate synthase [EC:4.2.3.4] [RN:R03083]	homoserine dehydrogenase [EC:1.1.1.3] [RN:R01773 R01775]	aspartate-semialdehyde dehydrogenase [EC:1.2.1.11] [RN:R02291]	homoserine kinase [EC:2.7.1.39] [RN:R01771]	aspartate kinase [EC:2.7.2.4] [RN:R00480]	threonine synthase [EC:4.2.3.1] [RN:R01466]	homoserine kinase [EC:2.7.1.39] [RN:R01771]	homoserine kinase [EC:2.7.1.39] [RN:R01771]	anthranilate phosphoribosyltransferase [EC:2.4.2.18] [RN:R01073]	indole-3-glycerol phosphate synthase [EC:4.1.1.48] [RN:R03508]	anthranilate synthase [EC:4.1.3.27] [RN:R00985 R00986]	anthranilate synthase [EC:4.1.3.27] [RN:R00985 R00986]	tryptophan synthase [EC:4.2.1.20] [RN:R02722]	tryptophan synthase [EC:4.2.1.20] [RN:R02722]	phosphoribosylanthranilate isomerase [EC:5.3.1.24] [RN:R03509]	tryptophan synthase [EC:4.2.1.20] [RN:R02722]	prephenate dehydrogenase [EC:1.3.1.12] [RN:R01728]	chorismate mutase [EC:5.4.99.5] [RN:R01715]	homogentisate 1,2-dioxygenase [EC:1.13.11.5] [RN:R02519]	fumarylacetoacetate (FAA) hydrolase [EC:3.7.1.2] [RN:R01364]	ornithine carbamoyltransferase [EC:2.1.3.3] [RN:R01398]	arginase [EC:3.5.3.1] [RN:R00551]	argininosuccinate lyase [EC:4.3.2.1] [RN:R01086]	argininosuccinate synthase [EC:6.3.4.5] [RN:R01954]	ketol-acid reductoisomerase [EC:1.1.1.86] [RN:R05071 R04440 R04439 R05069 R05068]	branched-chain amino acid aminotransferase [EC:2.6.1.42] [RN:R01214 R02199]	acetolactate synthase [EC:2.2.1.6] [RN:R00226 R08648]	acetolactate synthase [EC:2.2.1.6] [RN:R00226 R08648]	dihydroxy-acid dehydratase [EC:4.2.1.9] [RN:R04441 R05070]	Catlytic type: Metallo; degrades the proline- and hydroxyproline-rich proteins of the algal cell wall; a member is Gametolysin; degradation of the cell wall allows the release of gametes	Catlytic type: Metallo; degrades a given membrane bound substrate molecule progressively from either N-terminus or C-terminus ; a member is FtsH peptidase (Escherichia coli)	Catlytic type: Serine; preferences for hydrophobic residues in the P1 and P2 positions; secreted proteins	Catlytic type: Metallo; hydrolyses a broad range of N-terminal amino acids, but shows a preference for glycine or alanine; degradation of extracellular proteins for uptake of amino acids	Catlytic type: Metallo; cleaves D-Ala-D-Ala and D-Ala-Gly-Gly	Catlytic type: Metallo; each is capable of releasing a variety of residues; none have been shown to hydrolyse Xaa-Pro-bonds	Catlytic type: Metallo; any N-terminal amino acid can be released from dipeptides and polypeptides, although there is a preference for leucine; bonds with proline in P1 are not cleaved; maximally active between pH 9 and 9.5	Catlytic type: Metallo; broad specificity, but preferentially releases Leu, Val, Phe or Tyr; can release Pro but is unable to cleave peptides with Pro in P1. Leu-NHPhNO2 is the usual synthetic substrate	Catlytic type: Metallo; member is MtfA peptidase, involved in control of the glucose-phosphotransferase system	Catlytic type: Metallo; able to release a variety of N-terminal amino acids	Catlytic type: Metallo; able to release a variety of N-terminal amino acids, with preference for basic amino acids	Catlytic type: Metallo; able to release a variety of N-terminal amino acids	Catlytic type: Metallo; able to release a variety of N-terminal amino acids	Catlytic type: Metallo; able to release a variety of N-terminal amino acids	Catlytic type: Mixed (C, S, T) catalytic type; releases amino acid residues in the L-configuration in its action on peptides; part of the general peptidase pool	Catlytic type: Metallo; eukaryote archelysin has a preference for arginine in P1; the AMZ1 protein cleaves alanyl bonds	Catlytic type: Metallo; releases an N-terminal isoaspartate from select dipeptides, with beta-Asp|+|Leu being the best cleavage site	Catlytic type: Cysteine; cleavage occurs at the Gly102-Cys bond; last enzyme in the penicillin biosynthetic pathway	Catlytic type: Asparagine; cleaves at the tetrapeptide Asn+Pro-Thr-His; essential for mediating the switch in the secretion of proteins in the type III secretion system	Catlytic type: Serine; hydrolyses the bond to the C-terminal D-Ala in tetrapeptide peptidoglycan fragments that contain an L-configured residue (lysine or meso-diaminopimelic acid) that is attached a C-terminal D-alanine residue; produced when bacterial cell walls are degraded	Catlytic type: Cysteine; hydrolyses substrates of the general structure L-Ala-gamma-D-GluL-Zaa-Yaa, in which Zaa is a di-amino acid such as L-lysine or diaminopimelic acid, and Yaa is D-Ala or D-Ala-D-Ala; expressed during sporulation, and is responsible for the degradation of bacterial cell wall components	Catlytic type: Metallo; Vibrio collegenases cleave at XaaGly bond in the alpha-1 chain type of collagen; Clostridium collegenases cleave all three collagens at Yaa-Gly bonds in the repeating Gly-Xaa-Yaa collagen sequence	Catlytic type: Cysteine; broad specificity with a hydrophobic residue in the P2 position	Catlytic type: Cysteine; cleave the 'double-glycine' leader peptides from the precursors of various bacteriocins	Catlytic type: Cysteine; autolytic cleavage occurs at a conserved -Gly-Cys- bond, and is mediated by the C-terminal domain of the hedgehog protein	Catlytic type: Serine; preference for hydrophobic residues in positions P1 and P1 OR preference for the basic amino acids either side of the scissile bond	Catlytic type: Cysteine; autolytic cleavage of the penicillin V acylase precursor protein	Catlytic type: Cysteine; Selective for hydrolysis of arginyl bonds; It requires calcium ions for activity, as well as a reducing environment; member is clostripain	Catlytic type: Cysteine	Catlytic type: Cysteine; gingipains R and K are endopeptidases with specificity for arginyl and lysyl bonds; often secreted by the bacterium Porphyromonas gingivalis involved in periodontal disease	Catlytic type: Cysteine; All the peptidases of family C14 have a strict requirement for the amino acid in P1 to be aspartate, however the substrate specificities of the individual caspases are distinct and determined by the residues present in the pockets of P2, P3 and P4.; caspases that have strict specificity for the hydrolysis of aspartyl bonds	Catlytic type: Cysteine; All the peptidases of family C14 have a strict requirement for the amino acid in P1 to be aspartate, however the substrate specificities of the individual caspases are distinct and determined by the residues present in the pockets of P2, P3 and P4.; caspases that have strict specificity for the hydrolysis of aspartyl bonds	Catlytic type: Metallo; cleaves dipeptides and beta-lactams; cleaves dipeptides with D-amino acids in the P1 position; often membrane localized	Catlytic type: Cysteine; cleaves Leu-Leu and Phe-Leu dipeptides with free C-terminus	Catlytic type: Serine; long peptides and N-terminally blocked peptides are not cleaved	Catlytic type: Metallo; DPPIII releases N-terminal dipeptides sequentially from a peptide. Angiotensins II and III, Leu-enkephalin, prolactin and alpha-melanocyte-stimulating hormone are readily cleaved, whereas tripeptides are poor substrates and angiotensin I and polypeptides of more than ten residues are not cleaved. In addition, proline is not accepted in P1 or P1&rsquo; . The recommended synthetic substrate is Arg-Arg|+|NHMec (<%Chen & Barrett, 2004[20040525A373]%>).; polypeptides of more than ten residues are not cleaved and proline in the P1 or P1 position will not cleave	Catlytic type: Serine; cleaves preferentially after nonpolar residues; involved in quality control and the regulatory degradation of specific proteins	Catlytic type: Aspartate; cleavage site is known as the 'lipobox sequence' and is Leu-Xaa-YaaCys in which Xaa is Ala or Ser and Yaa is Gly or Ala; essential step in the production of the bacterial cell wall	Catlytic type: Aspartate; HycI endopeptidase releases a 32-residue C-terminal peptide by cleavage of an -Arg-Met- bond;HybD cleaves following the equivalent -His-Met- bond in hydrogenase 2, removing 15 residues; HycI and HybD are in the processing of the precursors of bacterial hydrogenases to their active forms	Catlytic type: Cysteine; Arg in P1 and an acidic residue in P4; there is also a preference for an acidic residue in P6 ; required for the separation of sister chromatids during mitosis in a range of organisms from yeasts to man	Catlytic type: Metallo; cleaves the heavy chain of human IgA1 at the Pro227-Thr228 bond; tightly associated with the bacterial cell surface	Catlytic type: Metallo; hydrolyses laminins, elastin and collagen, with a preference for cleavage on the amino side of hydrophobic residues with bulky side-chains; a member is funalysin	Catlytic type: Serine; hydrolyzes the N-blocked p-nitrophenyl esters of Gly, Ala, Phe, Val, Leu and Trp; prefers hydrophobic amino acids on either side of the scissile bond and will not cleave a peptide containing fewer than six amino acids; destruction of cleaved signal pepides in the periplasmic space	Catlytic type: Serine; hydrolyzes the N-blocked p-nitrophenyl esters of Gly, Ala, Phe, Val, Leu and Trp; prefers hydrophobic amino acids on either side of the scissile bond and will not cleave a peptide containing fewer than six amino acids; destruction of cleaved signal pepides in the periplasmic space	Catlytic type: Serine; hydrolyzes the N-blocked p-nitrophenyl esters of Gly, Ala, Phe, Val, Leu and Trp; prefers hydrophobic amino acids on either side of the scissile bond and will not cleave a peptide containing fewer than six amino acids; destruction of cleaved signal pepides in the periplasmic space	Catlytic type: Serine	degrades soluble and reconstituted fibrillar type I collagen	Catlytic type: Serine; processes the coat protein at the lysyl bond; involved in the maturation of the phage prohead	Catlytic type: Cysteine; hydrophobic residues (Tyr, Met, Leu, Val) and also Arg tend to be found in the P2 position; dependent on neutral pH	Catlytic type: Cysteine; bacteriophage phi11 cleaves the crosslinking peptide of the host at the D-Ala-Gly bond	Catlytic type: Metallo; cleaves either the N-acylmuramoyl-Ala bond between the cell wall peptidoglycan and the cross-linking peptideor a bond within the cross-linking peptide (e.g. stapholysin), with preference for Gly bonds; used by certain bacteria to lyse cell walls of other bacteria, either as a defensive or feeding mechanism	Catlytic type: Serine; cleaves when P1 is Leu; ATP-dependent peptidase and a protein-activated ATPase	Catlytic type: Cysteine; glutathione is cleaved to gamma-Glu-Cys + Gly, either by hydrolysis or transpeptidation	Catlytic type: Serine; releases an N-terminal residue from a peptide, preferably (but not exclusively) a proline; secreted or periplasmic enzymes;Prolyl aminopeptidase may confer a selective advantage allowing a bacterium to utilize proline-rich substrates	Catlytic type: Serine; hydrolyses Asp-Xaa dipeptides in which Xaa is not Glu, Asn or Gln; nutritional function in bacteria	Catlytic type: Metallo; cleave the Met-Xaa (where Xaa is any amino acid) bond in the removal of the initiating N-terminal methionine from newly synthesized proteins; essential for the removal of the initiating methionine of many proteins, acting co-translationally in association with the ribosomes	Catlytic type: Metallo; cleave the bond XaaPro; found in eukaryotes associated with collagen recycling	Catlytic type: Metallo; glutamate carboxypeptidase	Catlytic type: Metallo; acts only on tripeptide substrates; also known as tripeptidases	Catlytic type: Metallo; Xaa-His dipeptidase; also known as carnosinases	Catlytic type: Metallo; broad specificity; generally found in archaea	Catlytic type: Metallo; non-specific dipeptidase ; eukaryotic	Catlytic type: Cysteine; hydrolyse the L-Lys(3)-D-Ala(4) bonds of bacterial cell wall components; protein showed cell-wall cross-linking activity	Inhibitor of serine carboxypeptidase Y and some members of the S1 family	Inhibitor of the metallopeptidase pappalysin-1; Pappalysin-1 promotes cell growth by the cleavage of insulin-like growth factor binding proteins-4 and -5, causing the release of bound insulin-like growth factors	Inhibitors of cysteine endopeptidases from family C1	Inhibitors of serine and cysteine endopeptidases	Inhibitors of serine peptidases	Inhibitors, specificity unknown; HflC (Escherichia coli); The factor that influences bacteriophage lambda to remain in the lysogenic stage or to lyse the host cell is transcription factor CII. Degradation of CII by the host FtsH peptidase promotes lysis	Catlytic type: Metallo; cleaves Lys48-linked tetra-ubiquitin and Lys63-linked polyubiquitin chains	Catlytic type: Metallo; cleaves Lys48-linked tetra-ubiquitin and Lys63-linked polyubiquitin chains	interact with endopeptidases regardless of catalytic type	Catlytic type: Cysteine; Dominant specificity subsite in most of the peptidases of subfamily C1A is S2; Family C1 peptidases contribute proteolytic activity to the digestive vacuoles of protozoa and to the lysosomal system of eukaryotic cells	Catlytic type: Cysteine; Dominant specificity subsite in most of the peptidases of subfamily C1A is S2; Family C1 peptidases contribute proteolytic activity to the digestive vacuoles of protozoa and to the lysosomal system of eukaryotic cells	Catlytic type: Metallo; Autolysis of the BlaR1 precursor occurs at Arg293-Arg; allow bacteria to respond to the presence of beta-lactam antibiotics by the expression of beta-lactamases and penicillin-binding proteins	Catlytic type: Serine; membrane bound	Catlytic type: Aspartate; leader peptides are 5 - 8 residues long, rich in acidic amino acids, and immediately precede a 20-residue hydrophobic region; cleavage site is GlyPhe; process type 4 pilin precursor proteins (prepilins) to their mature forms by removal of leader peptides	Catlytic type: Metallo; cleave insulin-like growth factor binding-protein 5 (IGFBP-5) at Ser143-Lys144 or cleave IGFBP-1 at Met135-Lys136	Catlytic type: Metallo; requirement for substrates that are prenylated at a C-terminal motif known as CAAX, in which A is an aliphatic residue, and the lipid is attached to the cysteine residue; Eukaryotic	Catlytic type: Metallo; requirement for substrates that are prenylated at a C-terminal motif known as CAAX, in which A is an aliphatic residue, and the lipid is attached to the cysteine residue; Eukaryotic	Catlytic type: Metallo; requirement for substrates that are prenylated at a C-terminal motif known as CAAX, in which A is an aliphatic residue, and the lipid is attached to the cysteine residue; Eukaryotic	Catlytic type: Metallo; activates the factor sigmaK precursor by cleaving off a 20-residue propeptide; cleavage occurs within, or very close to, membranes	Catlytic type: Metallo; Cleaves of ImmR occurs at Phe95+Met, releasing the N-terminal DNA-binding domain	Catlytic type: Metallo; exopeptidases acting near the C-terminus of oligopeptides	Catlytic type: Metallo; acting on N-terminal leucine and most other amino acids	Catlytic type: Metallo; broad specificity	Catlytic type: Metallo; hydrolyse single, C-terminal amino acids from polypeptide chains (prefers aromatic or branched side chains)	Catlytic type: Metallo; hydrolyse single, C-terminal amino acids from polypeptide chains (prefers basic amino acids)	Catlytic type: Metallo; hydrolyses amino acids with long side chains most readily	Catlytic type: Metallo; a member is mycolysin	Catlytic type: Metallo; cleave of Xaa+Yaa, in which Xaa is a hydrophobic residue and Yaa is Leu, Phe, Ile, or Val; secreted enzymes that degrade extracellular proteins and peptides for bacterial nutrition; member is thermolysin	Catlytic type: Metallo; digesting two classes of antibacterial humoral factors: cecropins and attacins, with no specific cleaving pattern; may contribute to the virulence of Bacillus thuringiensis	Catlytic type: Metallo; mostly secreted proteins that function extracellularly	Catlytic type: Metallo; specificities are varied, but the site of cleavage is seldom far from a terminus of the substrate molecule and often include cleavage of Xaa-Arg bonds; inhibited by chelating agents	Catlytic type: Metallo; specificities are varied, but the site of cleavage is seldom far from a terminus of the substrate molecule and often include cleavage of Xaa-Arg bonds; inhibited by chelating agents	Catlytic type: Metallo; specificities are varied, but the site of cleavage is seldom far from a terminus of the substrate molecule and often include cleavage of Xaa-Arg bonds; inhibited by chelating agents	Catlytic type: Metallo; cleaves Trp-Val/Ile bond in the 'big endothelin' precursors of endothelin 1	Catlytic type: Metallo; cleave near C-terminus of substrates with low molecule mass (generally less than 19 residues)	Catlytic type: Metallo; cleave near C-terminus of substrates with low molecule mass (generally less than 19 residues)	Catlytic type: Metallo; cleave near C-terminus of substrates with low molecule mass (generally less than 19 residues)	Catlytic type: Metallo; substrates of the type Xaa-YaaZaa, with blocked amino terminus and free C-terminus ; involved in bacterial cell wall biosynthesis and metabolism	Catlytic type: Metallo; substrates of the type Xaa-YaaZaa, with blocked amino terminus and free C-terminus ; involved in bacterial cell wall biosynthesis and metabolism	Catlytic type: Metallo; substrates of the type Xaa-YaaZaa, with blocked amino terminus and free C-terminus ; involved in bacterial cell wall biosynthesis and metabolism	Catlytic type: Metallo; substrates of the type Xaa-YaaZaa, with blocked amino terminus and free C-terminus ; involved in bacterial cell wall biosynthesis and metabolism	Catlytic type: Metallo; hydrolyses the Ala-D-Glu-meso-diaminopimelateD-Ala bond in the crosslinking peptide and the Ala-D-Glu-meso-diaminopimelatemeso-diaminopimelate-D-Glu-Ala bond between crosslinking peptides	Catlytic type: Threonine; hydrolyses the GlcNAc+Asn (the natural linkage structure between protein and carbohydrate in Asn-linked glycoproteins) and taspase-1 which cleaves aspartyl bonds D+GADD and D+GVDD	Catlytic type: Aspartic; No peptidase activity has been shown for any member of the family	Catlytic type: Cysteine; gamma-linked glutamate bonds	Catlytic type: Cysteine; removal of a pyroglutamate (pGlu) residue from the N-terminus of a peptide; intracellular and soluble	Catlytic type: Serine; removes hydrophobic, N-terminal signal peptides as the proteins are translocated across membranes; 'Ala-Xaa-Ala' motif preceding the cleavage site; major enzymes that remove the signal peptides and facilitate secretion	Catlytic type: Serine; removes hydrophobic, N-terminal signal peptides as the proteins are translocated across membranes; 'Ala-Xaa-Ala' motif preceding the cleavage site; major enzymes that remove the signal peptides and facilitate secretion	Catlytic type: Serine; removes hydrophobic, N-terminal signal peptides as the proteins are translocated across membranes; 'Ala-Xaa-Ala' motif preceding the cleavage site; major enzymes that remove the signal peptides and facilitate secretion	Catlytic type: Serine; hydrolyses the D-Ala-D-Ala bond in the cross-linking peptide precursor OR degrades this D-Ala-meso-2,6-diaminopimelate bond	Catlytic type: Aspartate; Important for processing the polar factor PodJ, which recruits proteins to the correct cell pole during cell division	Catlytic type: Cysteine; acts only on peptides of less than 20 amino acids; a preference for bulky, hydrophobic P1 residues	Catlytic type: Metallo; hydrolyse gamma-linked poly-DL-glutamic acid (gamma-DL-PGA), giving final products no smaller than trimers, even when subjected to prolonged incubation or the addition of more enzyme; phage encoded peptidase gamma-PGA	Catlytic type: Serine; cleaves when P1 residue at each site is Cys or Thr; member is hepacivirin	Catlytic type: Serine; amino side of the catalytic serine is cleaved in an intramolecular reaction, and then there is an intermolecular cleavage of a bond further toward the N-terminus; a member is penicillin G acylase precursor (Escherichia coli)	Catlytic type: Asparagine; cleaves at the start and end of the intein, which is then released	Catlytic type: Threonine	Self-processing occurs at the Ser846|+|Ala bond.	Catlytic type: Cysteine; the only known peptidase activity is the autolytic cleavage of the amidophosphoribosyltransferase precursor protein	Catlytic type: Threonine; catalyzes the transfer of the gamma-glutamyl moiety of gamma-glutamyl-derived peptides such as glutathione (gammaGlu-Cys-Gly), and anilides such as gamma-glutamyl-7-amido-4-methylcoumarin (gammaGlu-AMC) to acceptor molecules including water and various dipeptides	Catlytic type: Serine; nonspecific peptidases with a preference to cleave after hydrophobic residues; secreted or attached to the cell wall	Catlytic type: Serine; nonspecific peptidases with a preference to cleave after hydrophobic residues; secreted or attached to the cell wall	Catlytic type: Serine; 3 types:trypsin-like where there is cleavage of amide substrates following Arg or Lys at P1, chymotrypsin-like where cleavage occurs following one of the hydrophobic amino acids at P1, and elastase-like with cleavage following an Ala at P1	Catlytic type: Serine; 3 types:trypsin-like where there is cleavage of amide substrates following Arg or Lys at P1, chymotrypsin-like where cleavage occurs following one of the hydrophobic amino acids at P1, and elastase-like with cleavage following an Ala at P1	Catlytic type: Serine; 3 types:trypsin-like where there is cleavage of amide substrates following Arg or Lys at P1, chymotrypsin-like where cleavage occurs following one of the hydrophobic amino acids at P1, and elastase-like with cleavage following an Ala at P1	Catlytic type: Serine; 3 types:trypsin-like where there is cleavage of amide substrates following Arg or Lys at P1, chymotrypsin-like where cleavage occurs following one of the hydrophobic amino acids at P1, and elastase-like with cleavage following an Ala at P1	Catlytic type: Serine; 3 types:trypsin-like where there is cleavage of amide substrates following Arg or Lys at P1, chymotrypsin-like where cleavage occurs following one of the hydrophobic amino acids at P1, and elastase-like with cleavage following an Ala at P1	Catlytic type: Serine; recognizes a C-terminal tripeptide, Xaa-Yaa-Zaa, in which Xaa is preferably Ala or Leu, Yaa is preferably Ala or Tyr and Zaa is preferably Ala and cleaves at a variable distance from the C-terminus; important for the degradation of incorrectly synthesized proteins	Catlytic type: Serine; recognizes a C-terminal tripeptide, Xaa-Yaa-Zaa, in which Xaa is preferably Ala or Leu, Yaa is preferably Ala or Tyr and Zaa is preferably Ala and cleaves at a variable distance from the C-terminus; important for the degradation of incorrectly synthesized proteins	Catlytic type: Serine; generally cleaves prolyl bonds, with some exceptions (see additional information); oligopeptidase B cleaves Arg and Lys bonds; acylaminoacyl-peptidase releases an N-acylated amino acid from an oligopeptide blocked by a acetyl, chloroacetyl, formyl or carbamyl group	Catlytic type: Serine; generally cleaves prolyl bonds, with some exceptions (see additional information); oligopeptidase B cleaves Arg and Lys bonds; acylaminoacyl-peptidase releases an N-acylated amino acid from an oligopeptide blocked by a acetyl, chloroacetyl, formyl or carbamyl group	Catlytic type: Serine; generally cleaves prolyl bonds, with some exceptions (see additional information); oligopeptidase B cleaves Arg and Lys bonds; acylaminoacyl-peptidase releases an N-acylated amino acid from an oligopeptide blocked by a acetyl, chloroacetyl, formyl or carbamyl group	Catlytic type: Serine; generally cleaves prolyl bonds, with some exceptions (see additional information); oligopeptidase B cleaves Arg and Lys bonds; acylaminoacyl-peptidase releases an N-acylated amino acid from an oligopeptide blocked by a acetyl, chloroacetyl, formyl or carbamyl group	Catlytic type: Serine; transfer of the C-terminal D-Ala to water OR the peptidoglycan monomer is transferred to an exogenous receptor after removal of the C-terminal D-Ala (some have both activities); mainly involved in the synthesis of bacterial cell walls	Catlytic type: Serine; wide range of activities and specificities; involved in the synthesis and remodelling of bacterial cell walls	Catlytic type: Metallo; cleaves at the -Cys(R)Xaa-Xaa-Xbb, in which Cys(R) is cysteine in which the thiol is substituted with a C15(farnesyl) or C20 (geranylgeranyl) side chain, Xaa is normally a small, aliphatic residue, and Xbb is any amino acid	Catlytic type: Asparagine; release of the passenger domain from the precursor; cleavage causes the virulence factor to be secreted (shown in E. coli)	Catlytic type: Serine; cleaves.at an Ala-Gly or a Cys-Gly bond	Catlytic type: Serine; cleaves Xaa-Pro from the N-terminus of peptides provided that there is not a Pro in the P2 or P1 positions; plays important role in degradation of casein	Catlytic type: Metallo; a member is flagellinolysin (Clostridium haemolyticum)	Catlytic type: Metallo; N-terminal octapeptide is removed from the Wnt-3a protein, with cleavage occurring at at Leu+Ala bond	Catlytic type: Metallo; member is abylysin (Pyrococcus abyssi)	Catlytic type: Metallo; a member is EcxAB peptidase (Escherichia coli)	Catlytic type: Metallo; a member is YghJ g.p. (Escherichia coli)
	Name	Taxonomy	Environment	Betaine biosynthesis, choline => betaine	Betaine biosynthesis, choline => betaine	Cysteine biosynthesis, homocysteine + serine => cysteine	Cysteine biosynthesis, homocysteine + serine => cysteine	Cysteine biosynthesis, methionine => cysteine	Cysteine biosynthesis, methionine => cysteine	Cysteine biosynthesis, methionine => cysteine	Cysteine biosynthesis, methionine => cysteine	Cysteine biosynthesis, serine => cysteine	Cysteine biosynthesis, serine => cysteine	Histidine biosynthesis, PRPP => histidine	Histidine biosynthesis, PRPP => histidine	Histidine biosynthesis, PRPP => histidine	Histidine biosynthesis, PRPP => histidine	Histidine biosynthesis, PRPP => histidine	Histidine biosynthesis, PRPP => histidine	Histidine biosynthesis, PRPP => histidine	Histidine biosynthesis, PRPP => histidine	Histidine biosynthesis, PRPP => histidine	Histidine biosynthesis, PRPP => histidine	Histidine biosynthesis, PRPP => histidine	Histidine biosynthesis, PRPP => histidine	Histidine degradation, histidine => N-formiminoglutamate => glutamate	Histidine degradation, histidine => N-formiminoglutamate => glutamate	Histidine degradation, histidine => N-formiminoglutamate => glutamate	Histidine degradation, histidine => N-formiminoglutamate => glutamate	Histidine degradation, histidine => N-formiminoglutamate => glutamate	Isoleucine biosynthesis, pyruvate => 2-oxobutanoate	Isoleucine biosynthesis, pyruvate => 2-oxobutanoate	Isoleucine biosynthesis, pyruvate => 2-oxobutanoate	Isoleucine biosynthesis, threonine => 2-oxobutanoate => isoleucine	Isoleucine biosynthesis, threonine => 2-oxobutanoate => isoleucine	Isoleucine biosynthesis, threonine => 2-oxobutanoate => isoleucine	Isoleucine biosynthesis, threonine => 2-oxobutanoate => isoleucine	Isoleucine biosynthesis, threonine => 2-oxobutanoate => isoleucine	Isoleucine biosynthesis, threonine => 2-oxobutanoate => isoleucine	Isoleucine biosynthesis, threonine => 2-oxobutanoate => isoleucine	Leucine biosynthesis, 2-oxoisovalerate => 2-oxoisocaproate	Leucine biosynthesis, 2-oxoisovalerate => 2-oxoisocaproate	Leucine biosynthesis, 2-oxoisovalerate => 2-oxoisocaproate	Leucine biosynthesis, 2-oxoisovalerate => 2-oxoisocaproate	Leucine degradation, leucine => acetoacetate + acetyl-CoA	Leucine degradation, leucine => acetoacetate + acetyl-CoA	Leucine degradation, leucine => acetoacetate + acetyl-CoA	Leucine degradation, leucine => acetoacetate + acetyl-CoA	Leucine degradation, leucine => acetoacetate + acetyl-CoA	Leucine degradation, leucine => acetoacetate + acetyl-CoA	Leucine degradation, leucine => acetoacetate + acetyl-CoA	Lysine biosynthesis, AAA pathway, 2-oxoglutarate => 2-aminoadipate => lysine	Lysine biosynthesis, DAP aminotransferase pathway, aspartate => lysine	Lysine biosynthesis, DAP aminotransferase pathway, aspartate => lysine	Lysine biosynthesis, DAP aminotransferase pathway, aspartate => lysine	Lysine biosynthesis, DAP aminotransferase pathway, aspartate => lysine	Lysine biosynthesis, DAP aminotransferase pathway, aspartate => lysine	Lysine biosynthesis, DAP aminotransferase pathway, aspartate => lysine	Lysine biosynthesis, DAP aminotransferase pathway, aspartate => lysine	Lysine biosynthesis, DAP dehydrogenase pathway, aspartate => lysine	Lysine biosynthesis, DAP dehydrogenase pathway, aspartate => lysine	Lysine biosynthesis, DAP dehydrogenase pathway, aspartate => lysine	Lysine biosynthesis, DAP dehydrogenase pathway, aspartate => lysine	Lysine biosynthesis, DAP dehydrogenase pathway, aspartate => lysine	Lysine biosynthesis, DAP dehydrogenase pathway, aspartate => lysine	Lysine biosynthesis, acetyl-DAP pathway, aspartate => lysine	Lysine biosynthesis, acetyl-DAP pathway, aspartate => lysine	Lysine biosynthesis, acetyl-DAP pathway, aspartate => lysine	Lysine biosynthesis, acetyl-DAP pathway, aspartate => lysine	Lysine biosynthesis, acetyl-DAP pathway, aspartate => lysine	Lysine biosynthesis, acetyl-DAP pathway, aspartate => lysine	Lysine biosynthesis, succinyl-DAP pathway, aspartate => lysine	Lysine biosynthesis, succinyl-DAP pathway, aspartate => lysine	Lysine biosynthesis, succinyl-DAP pathway, aspartate => lysine	Lysine biosynthesis, succinyl-DAP pathway, aspartate => lysine	Lysine biosynthesis, succinyl-DAP pathway, aspartate => lysine	Lysine biosynthesis, succinyl-DAP pathway, aspartate => lysine	Lysine biosynthesis, succinyl-DAP pathway, aspartate => lysine	Lysine biosynthesis, succinyl-DAP pathway, aspartate => lysine	Lysine degradation, lysine => saccharopine => acetoacetyl-CoA	Lysine degradation, lysine => saccharopine => acetoacetyl-CoA	Lysine degradation, lysine => saccharopine => acetoacetyl-CoA	Lysine degradation, lysine => saccharopine => acetoacetyl-CoA	Methionine biosynthesis, apartate => homoserine => methionine	Methionine biosynthesis, apartate => homoserine => methionine	Methionine biosynthesis, apartate => homoserine => methionine	Methionine biosynthesis, apartate => homoserine => methionine	Methionine biosynthesis, apartate => homoserine => methionine	Methionine biosynthesis, apartate => homoserine => methionine	Methionine biosynthesis, apartate => homoserine => methionine	Methionine biosynthesis, apartate => homoserine => methionine	Methionine degradation	Methionine degradation	Methionine degradation	Methionine degradation	Methylaspartate cycle	Methylaspartate cycle	Methylaspartate cycle	Methylaspartate cycle	Methylaspartate cycle	Ornithine biosynthesis, glutamate => ornithine	Ornithine biosynthesis, glutamate => ornithine	Ornithine biosynthesis, glutamate => ornithine	Ornithine biosynthesis, glutamate => ornithine	Ornithine biosynthesis, glutamate => ornithine	Ornithine biosynthesis, glutamate => ornithine	Phenylalanine biosynthesis, chorismate => phenylalanine	Phenylalanine biosynthesis, chorismate => phenylalanine	Phenylalanine biosynthesis, chorismate => phenylalanine	Proline biosynthesis, glutamate => proline	Proline biosynthesis, glutamate => proline	Proline biosynthesis, glutamate => proline	Pyrimidine degradation, uracil => beta-alanine, thymine => 3-aminoisobutanoate	Pyrimidine degradation, uracil => beta-alanine, thymine => 3-aminoisobutanoate	Pyrimidine degradation, uracil => beta-alanine, thymine => 3-aminoisobutanoate	Pyrimidine degradation, uracil => beta-alanine, thymine => 3-aminoisobutanoate	Pyrimidine degradation, uracil => beta-alanine, thymine => 3-aminoisobutanoate	Serine biosynthesis, glycerate-3P => serine	Serine biosynthesis, glycerate-3P => serine	Serine biosynthesis, glycerate-3P => serine	Shikimate pathway, phosphoenolpyruvate + erythrose-4P => chorismate	Shikimate pathway, phosphoenolpyruvate + erythrose-4P => chorismate	Shikimate pathway, phosphoenolpyruvate + erythrose-4P => chorismate	Shikimate pathway, phosphoenolpyruvate + erythrose-4P => chorismate	Shikimate pathway, phosphoenolpyruvate + erythrose-4P => chorismate	Shikimate pathway, phosphoenolpyruvate + erythrose-4P => chorismate	Shikimate pathway, phosphoenolpyruvate + erythrose-4P => chorismate	Shikimate pathway, phosphoenolpyruvate + erythrose-4P => chorismate	Shikimate pathway, phosphoenolpyruvate + erythrose-4P => chorismate	Threonine biosynthesis, aspartate => homoserine => threonine	Threonine biosynthesis, aspartate => homoserine => threonine	Threonine biosynthesis, aspartate => homoserine => threonine	Threonine biosynthesis, aspartate => homoserine => threonine	Threonine biosynthesis, aspartate => homoserine => threonine	Threonine biosynthesis, aspartate => homoserine => threonine	Threonine biosynthesis, aspartate => homoserine => threonine	Tryptophan biosynthesis, chorismate => tryptophan	Tryptophan biosynthesis, chorismate => tryptophan	Tryptophan biosynthesis, chorismate => tryptophan	Tryptophan biosynthesis, chorismate => tryptophan	Tryptophan biosynthesis, chorismate => tryptophan	Tryptophan biosynthesis, chorismate => tryptophan	Tryptophan biosynthesis, chorismate => tryptophan	Tryptophan biosynthesis, chorismate => tryptophan	Tyrosine biosynthesis, chorismate => tyrosine	Tyrosine biosynthesis, chorismate => tyrosine	Tyrosine degradation, tyrosine => homogentisate	Tyrosine degradation, tyrosine => homogentisate	Urea cycle	Urea cycle	Urea cycle	Urea cycle	Valine/isoleucine biosynthesis, pyruvate => valine / 2-oxobutanoate => isoleucine	Valine/isoleucine biosynthesis, pyruvate => valine / 2-oxobutanoate => isoleucine	Valine/isoleucine biosynthesis, pyruvate => valine / 2-oxobutanoate => isoleucine	Valine/isoleucine biosynthesis, pyruvate => valine / 2-oxobutanoate => isoleucine	Valine/isoleucine biosynthesis, pyruvate => valine / 2-oxobutanoate => isoleucine	A metallo-endopeptidase, gametolysin	ATP-dependent metalloendopeptidases	Acid-acting endopeptidases and a tripeptidyl-peptidase	Aminopeptidase	Aminopeptidase and a number of uncharacterised putative peptidases	Aminopeptidases	Aminopeptidases	Aminopeptidases	Aminopeptidases	Aminopeptidases and carboxypeptidases	Aminopeptidases and carboxypeptidases	Aminopeptidases and carboxypeptidases	Aminopeptidases and carboxypeptidases	Aminopeptidases and carboxypeptidases	Aminopeptidases and self-processing proteins	Aminopeptidases, sometimes termed archaelysins or archaemetzincins	An omega peptidase	Autolytic endopeptidases	Autoprocessing endopeptidases	Bacterial LD-carboxypeptidases	Bacterial cell-wall modifying enzymes	Bacterial collagenases from Vibrio and Clostridium	Bacterial cysteine endopeptidases	Bacteriocin-processing endopeptidases from bacteria	C-terminal, intein-like domains of the hedgehog proteins, which mediate autolytic cleavage of the proteins	Carboxypeptidases	Cys-dependent Ntn-hydrolases	Cysteine endopeptidase clostripain and its homologues	Cysteine endopeptidases	Cysteine endopeptidases from bacteria, notably gingipain R (##C25001##) and gingipain K (##C25002##)	Cytosolic endopeptidases termed caspases that have strict specificity for the hydrolysis of aspartyl bonds	Cytosolic endopeptidases termed caspases that have strict specificity for the hydrolysis of aspartyl bonds	Dipeptidases	Dipeptidases and aminopeptidases	Dipeptidyl-peptidases from bacteria	Dipeptidylpeptidase	Endopeptidase Clp and its homologues	Endopeptidase, the bacterial signal peptidase II	Endopeptidases	Endopeptidases	Endopeptidases	Endopeptidases	Endopeptidases	Endopeptidases	Endopeptidases	Endopeptidases	Endopeptidases from bacteria	Endopeptidases from bacteriophages	Endopeptidases termed calpains	Endopeptidases that hydrolyse bacterial cell-wall crosslinking peptides	Endopeptidases that lyse bacterial cell wall peptidoglycans	Endopeptidases, mostly ATP-dependent	Exopeptidases some of which also have transferase activity	Exopeptidases that act at the N-terminus of peptides	Exopeptidases that hydrolyse alpha-aspartyl bonds	Exopeptidases that require co-catalytic ions of cobalt or manganese	Exopeptidases that require co-catalytic ions of cobalt or manganese	Exopeptidases: carboxypeptidases, dipeptidases and a specialised aminopeptidase	Exopeptidases: carboxypeptidases, dipeptidases and a specialised aminopeptidase	Exopeptidases: carboxypeptidases, dipeptidases and a specialised aminopeptidase	Exopeptidases: carboxypeptidases, dipeptidases and a specialised aminopeptidase	Exopeptidases: carboxypeptidases, dipeptidases and a specialised aminopeptidase	Hydrolase (and transfer) bacterial cell wall peptides	Inhibitor of serine carboxypeptidase Y	Inhibitor of the metallopeptidase pappalysin-1	Inhibitors of cysteine endopeptidases	Inhibitors of serine and cysteine endopeptidases	Inhibitors of serine peptidases	Inhibitors, specificity unknown	Isopeptidases that release ubiquitin from ubiquitinated proteins	Isopeptidases that release ubiquitin from ubiquitinated proteins	Mammalian alpha-macroglobulin and other large homologous proteins that interact with endopeptidases regardless of catalytic type	Many endopeptidases and a few exopeptidases	Many endopeptidases and a few exopeptidases	Membrane-bound bacterial endopeptidases	Membrane-bound serine endopeptidases	Membrane-inserted endopeptidases	Metallo-endopeptidases	Metallo-endopeptidases	Metallo-endopeptidases	Metallo-endopeptidases	Metallo-endopeptidases	Metallo-endopeptidases	Metallo-exopeptidases	Metalloaminopeptidases	Metalloaminopeptidases some of which also have acylaminoacylpeptidase activity	Metallocarboxypeptidases	Metallocarboxypeptidases	Metallocarboxypeptidases	Metalloendopeptidase	Metalloendopeptidases	Metalloendopeptidases	Metalloendopeptidases	Metalloendopeptidases	Metalloendopeptidases	Metalloendopeptidases	Metalloendopeptidases restricted to action on substrates smaller than proteins	Metallopeptidases with varied activities	Metallopeptidases with varied activities	Metallopeptidases with varied activities	Metallopeptidases, mostly specialised carboxypeptidases and dipeptidases	Metallopeptidases, mostly specialised carboxypeptidases and dipeptidases	Metallopeptidases, mostly specialised carboxypeptidases and dipeptidases	Metallopeptidases, mostly specialised carboxypeptidases and dipeptidases	Murein endopeptidase MepA	N-terminal nucleophile hydrolases	No peptidase activity has been shown for any member of the family	Omega peptidase gamma-glutamyl hydrolase	Omega peptidases that release an N-terminal pyroglutamate residue	Peptidase family S26 contains endopeptidases	Peptidase family S26 contains endopeptidases	Peptidase family S26 contains endopeptidases	Peptidases that cleave D-Ala bonds, acting either as carboxypeptidases or as atypical 'endopeptidases'	PerP peptidase	PfpI endopeptidase of {Pyrococcus furiosus}	Poly-gamma-glutamyl hydrolases	Polyprotein-processing peptidases of hepatitis viruses	Self-cleaving precursor proteins of N-terminal nucleophile acylases	Self-cleaving proteins	Self-processing ornithine acetyltransferase precursor	Self-processing peptidases	Self-processing precursor of amidophosphoribosyltransferase	Self-processing proteins that express aminopeptidase as well as aminotransferase activities in their mature forms	Serine endopeptidase subtilisin and its homologues	Serine endopeptidase subtilisin and its homologues	Serine endopeptidases	Serine endopeptidases	Serine endopeptidases	Serine endopeptidases	Serine endopeptidases	Serine endopeptidases	Serine endopeptidases	Serine-dependent peptidases	Serine-dependent peptidases	Serine-dependent peptidases	Serine-dependent peptidases	Serine-type D-Ala-D-Ala carboxypeptidases	Serine-type D-Ala-D-Ala carboxypeptidases	Specialised endopeptidases that typically cleave a C-terminal tripeptide from an isoprenylated protein	Tsh-associated self-cleaving domain	Two-domain proteins that undergo autolysis, separating the functional domains	Xaa-Pro dipeptidyl peptidase and its homologues	flagellinolysin	signaling peptidase
	Name	Taxonomy	Environment	Amino Acid	Amino Acid	Amino Acid	Amino Acid	Amino Acid	Amino Acid	Amino Acid	Amino Acid	Amino Acid	Amino Acid	Amino Acid	Amino Acid	Amino Acid	Amino Acid	Amino Acid	Amino Acid	Amino Acid	Amino Acid	Amino Acid	Amino Acid	Amino Acid	Amino Acid	Amino Acid	Amino Acid	Amino Acid	Amino Acid	Amino Acid	Amino Acid	Amino Acid	Amino Acid	Amino Acid	Amino Acid	Amino Acid	Amino Acid	Amino Acid	Amino Acid	Amino Acid	Amino Acid	Amino Acid	Amino Acid	Amino Acid	Amino Acid	Amino Acid	Amino Acid	Amino Acid	Amino Acid	Amino Acid	Amino Acid	Amino Acid	Amino Acid	Amino Acid	Amino Acid	Amino Acid	Amino Acid	Amino Acid	Amino Acid	Amino Acid	Amino Acid	Amino Acid	Amino Acid	Amino Acid	Amino Acid	Amino Acid	Amino Acid	Amino Acid	Amino Acid	Amino Acid	Amino Acid	Amino Acid	Amino Acid	Amino Acid	Amino Acid	Amino Acid	Amino Acid	Amino Acid	Amino Acid	Amino Acid	Amino Acid	Amino Acid	Amino Acid	Amino Acid	Amino Acid	Amino Acid	Amino Acid	Amino Acid	Amino Acid	Amino Acid	Amino Acid	Amino Acid	Amino Acid	Amino Acid	Amino Acid	Amino Acid	Amino Acid	Amino Acid	Amino Acid	Amino Acid	Amino Acid	Amino Acid	Amino Acid	Amino Acid	Amino Acid	Amino Acid	Amino Acid	Amino Acid	Amino Acid	Amino Acid	Amino Acid	Amino Acid	Amino Acid	Amino Acid	Amino Acid	Amino Acid	Amino Acid	Amino Acid	Amino Acid	Amino Acid	Amino Acid	Amino Acid	Amino Acid	Amino Acid	Amino Acid	Amino Acid	Amino Acid	Amino Acid	Amino Acid	Amino Acid	Amino Acid	Amino Acid	Amino Acid	Amino Acid	Amino Acid	Amino Acid	Amino Acid	Amino Acid	Amino Acid	Amino Acid	Amino Acid	Amino Acid	Amino Acid	Amino Acid	Amino Acid	Amino Acid	Amino Acid	Amino Acid	Amino Acid	Amino Acid	Amino Acid	Amino Acid	Amino Acid	Amino Acid	Amino Acid	Amino Acid	Amino Acid	Peptidase	Peptidase	Peptidase	Peptidase	Peptidase	Peptidase	Peptidase	Peptidase	Peptidase	Peptidase	Peptidase	Peptidase	Peptidase	Peptidase	Peptidase	Peptidase	Peptidase	Peptidase	Peptidase	Peptidase	Peptidase	Peptidase	Peptidase	Peptidase	Peptidase	Peptidase	Peptidase	Peptidase	Peptidase	Peptidase	Peptidase	Peptidase	Peptidase	Peptidase	Peptidase	Peptidase	Peptidase	Peptidase	Peptidase	Peptidase	Peptidase	Peptidase	Peptidase	Peptidase	Peptidase	Peptidase	Peptidase	Peptidase	Peptidase	Peptidase	Peptidase	Peptidase	Peptidase	Peptidase	Peptidase	Peptidase	Peptidase	Peptidase	Peptidase	Peptidase	Peptidase	Peptidase	Peptidase	Peptidase	Peptidase	Peptidase	Peptidase	Peptidase	Peptidase	Peptidase	Peptidase	Peptidase	Peptidase	Peptidase	Peptidase	Peptidase	Peptidase	Peptidase	Peptidase	Peptidase	Peptidase	Peptidase	Peptidase	Peptidase	Peptidase	Peptidase	Peptidase	Peptidase	Peptidase	Peptidase	Peptidase	Peptidase	Peptidase	Peptidase	Peptidase	Peptidase	Peptidase	Peptidase	Peptidase	Peptidase	Peptidase	Peptidase	Peptidase	Peptidase	Peptidase	Peptidase	Peptidase	Peptidase	Peptidase	Peptidase	Peptidase	Peptidase	Peptidase	Peptidase	Peptidase	Peptidase	Peptidase	Peptidase	Peptidase	Peptidase	Peptidase	Peptidase	Peptidase	Peptidase	Peptidase	Peptidase	Peptidase	Peptidase	Peptidase	Peptidase	Peptidase	Peptidase	Peptidase	Peptidase	Peptidase	Peptidase	Peptidase	Peptidase	Peptidase	Peptidase	Peptidase	Peptidase	Peptidase	Peptidase	Peptidase	Peptidase	Peptidase
GCA_016205045.1	NC_groundwater_1151_Ag_S-0.1um_50_28	d_Bacteria;p_Elusimicrobiota;c_Elusimicrobia;o_JACQJN01;f_JACQJN01;g_JACQJM01;s_JACQJM01 sp016205045	groundwater	0	1	1	1	1	0	0	0	0	0	0	0	1	0	0	0	0	1	1	0	0	0	0	1	1	1	0	0	0	0	0	1	0	0	0	0	0	0	0	0	0	2	1	1	0	0	0	0	0	1	0	1	1	1	1	0	1	0	1	1	1	0	1	0	1	1	1	1	1	0	0	1	0	1	1	1	0	0	1	0	1	1	0	0	0	1	0	0	0	1	1	1	1	0	0	1	1	0	0	0	0	0	0	0	0	0	0	1	0	1	1	0	0	1	1	0	0	0	0	0	0	0	0	0	0	0	1	1	1	1	1	0	0	0	0	0	0	0	0	0	0	0	0	0	0	0	1	0	0	0	1	0	0	0	5	2	0	0	0	1	1	0	0	0	0	0	0	0	0	0	4	1	0	0	2	0	0	0	0	0	0	1	0	0	0	0	0	0	0	0	1	0	0	0	0	0	1	1	2	0	3	0	0	0	6	3	0	2	0	1	2	1	0	0	0	1	1	0	0	0	0	0	2	0	0	0	0	0	0	0	1	0	3	0	1	3	0	0	0	0	1	0	0	0	1	0	0	0	2	0	0	1	0	0	0	1	0	0	0	0	0	2	1	2	0	0	0	0	0	0	0	0	1	0	1	6	0	9	1	0	0	1	0	0	2	0	1	0	2	0	2	1	0	0	0	0	0	0	0	1	0
GCA_016205085.1	NC_groundwater_1152_Ag_S-0.1um_51_25	d_Bacteria;p_Elusimicrobiota;c_Elusimicrobia;o_JACQJN01;f_JACQJN01;g_JACQJN01;s_JACQJN01 sp016205085	groundwater	0	1	0	1	0	0	0	0	0	0	0	0	1	0	0	0	0	0	0	0	0	0	0	1	1	1	0	0	0	0	0	0	1	0	0	0	0	0	0	0	0	2	1	0	0	0	0	0	0	1	1	1	1	1	1	1	1	1	1	1	1	0	1	1	1	1	1	1	1	1	0	1	0	1	1	1	0	0	1	0	0	1	1	0	0	1	0	0	0	0	0	0	1	0	0	1	1	0	0	0	0	0	0	0	0	0	0	0	0	1	1	0	1	1	1	0	0	0	0	0	0	0	0	0	0	0	0	1	1	1	0	0	0	0	0	0	0	0	0	0	0	0	0	1	0	0	1	0	0	0	0	1	0	0	1	2	0	0	0	2	1	0	0	0	0	0	0	0	0	0	3	0	0	0	1	0	0	0	0	0	0	0	0	0	0	0	0	0	0	0	0	0	0	0	0	3	1	0	3	0	3	0	0	0	6	3	0	1	0	1	1	1	0	0	0	2	1	0	0	0	0	0	2	0	0	0	0	0	0	2	0	0	1	0	0	4	0	0	0	0	0	0	0	0	1	3	0	0	2	0	0	1	0	0	0	0	0	0	0	0	0	3	0	1	0	0	0	0	0	0	0	0	1	0	0	3	0	5	1	0	0	1	0	0	1	0	0	0	1	0	1	0	0	0	0	0	0	0	0	2	0
GCA_016206405.1	NC_groundwater_1363_Ag_S-0.2um_60_33	d_Bacteria;p_Elusimicrobiota;c_Elusimicrobia;o_02-12-FULL-59-9;f_O2-12-FULL-59-9;g_O2-12-FULL-59-9;s_O2-12-FULL-59-9 sp016206405	groundwater	0	0	1	0	1	0	0	0	0	0	0	0	0	0	0	0	0	0	0	0	1	0	0	1	1	1	0	0	0	0	0	1	1	0	0	0	0	0	0	0	0	4	1	1	1	1	0	1	0	1	1	1	1	1	1	0	1	1	1	1	1	0	1	1	1	1	1	1	1	1	0	1	0	1	1	1	0	0	1	0	1	1	1	0	0	1	0	1	0	1	0	1	1	0	0	1	0	0	0	0	0	0	0	0	0	1	1	1	1	2	0	0	1	1	2	0	0	0	0	0	0	0	0	0	1	0	1	1	1	1	1	0	0	0	0	0	0	0	0	0	0	0	1	0	0	1	1	0	0	0	1	1	0	0	0	1	0	0	0	2	0	0	0	0	0	0	0	0	0	0	4	0	0	0	1	0	0	0	0	0	1	0	1	0	0	1	0	0	0	0	1	1	0	0	0	0	0	1	2	0	2	0	0	0	5	2	0	1	1	1	2	3	0	0	1	1	0	1	0	0	1	0	5	0	1	3	0	0	0	1	1	0	1	3	1	2	1	0	0	0	1	0	0	0	1	0	0	0	2	0	0	1	0	0	0	1	0	0	0	0	0	3	0	2	0	0	0	0	0	0	0	0	0	0	0	4	1	6	0	2	0	2	0	0	1	0	1	0	2	0	1	0	2	0	1	0	0	0	0	0	0
GCA_016196785.1	NC_groundwater_825_Pr1_B-0.1um_59_9	d_Bacteria;p_Elusimicrobiota;c_Elusimicrobia;o_2-01-FULL-59-12;f_;g_;s_	groundwater	0	0	0	0	1	0	0	0	0	0	1	1	1	0	1	1	1	1	1	0	0	0	0	0	0	0	0	0	0	0	0	2	1	0	0	0	0	0	1	0	0	1	1	2	0	0	0	0	0	0	1	0	1	1	1	1	0	1	0	1	1	0	0	1	0	1	1	1	0	1	1	0	0	1	1	1	0	0	1	0	0	0	0	2	0	0	0	0	0	1	1	0	0	0	0	1	1	1	1	1	1	1	0	0	0	1	1	1	1	0	0	0	0	0	1	0	0	1	1	1	0	1	0	0	1	0	0	0	1	0	1	0	0	1	1	2	1	0	0	1	0	1	1	0	0	1	0	1	1	0	2	1	0	0	0	2	0	0	0	0	1	0	0	0	0	0	0	0	0	0	2	0	0	0	0	0	0	0	0	0	0	0	1	0	0	0	1	0	0	0	1	1	0	0	0	0	0	0	0	0	3	0	0	0	2	3	0	1	0	1	1	1	0	0	0	0	0	2	0	0	0	0	0	0	1	1	0	0	0	2	1	0	1	1	2	2	1	0	0	0	0	0	0	0	0	0	1	0	0	0	0	0	0	0	0	0	0	0	0	1	0	11	0	1	0	0	0	0	2	0	0	0	0	1	0	2	0	0	0	0	1	2	0	0	0	0	1	0	0	0	0	0	1	0	4	0	0	0	0	0	0
GCA_001800075.1	Elusimicrobia bacterium RIFCSPLOWO2_01_FULL_59_12	d_Bacteria;p_Elusimicrobiota;c_Elusimicrobia;o_2-01-FULL-59-12;f_2-01-FULL-59-12;g_2-01-FULL-59-12;s_2-01-FULL-59-12 sp001800075	groundwater	0	0	0	0	1	0	0	0	0	0	1	1	1	0	1	0	1	1	1	0	0	0	0	0	0	0	0	1	1	1	1	1	1	1	1	0	0	1	2	1	1	0	1	1	0	0	0	0	0	1	1	1	1	1	1	2	1	1	1	1	1	0	1	1	1	1	1	1	1	1	1	1	0	1	1	1	0	0	1	0	1	1	1	0	0	1	0	0	1	1	1	0	1	0	0	1	1	1	0	1	1	1	0	0	0	1	0	1	0	0	0	0	0	0	1	0	0	1	1	0	0	0	0	0	1	0	1	1	0	1	2	0	0	1	1	2	1	1	0	2	0	1	1	0	0	1	0	1	1	1	1	1	1	1	0	1	0	0	0	1	1	0	0	0	0	0	0	0	0	0	1	0	0	0	3	0	0	1	0	0	0	0	1	0	0	0	0	0	0	0	1	1	0	0	0	0	0	0	0	0	3	1	0	0	5	3	0	1	0	2	0	1	0	0	0	0	1	1	0	0	0	0	3	0	1	2	0	0	0	3	1	0	1	0	2	1	0	0	0	0	0	0	0	0	0	1	0	0	5	0	0	0	0	0	0	1	0	0	0	0	0	8	0	2	0	0	0	0	0	0	0	0	1	1	0	9	0	0	0	0	1	0	0	0	1	0	0	0	1	0	1	0	0	0	2	0	0	0	0	0	0
GCA_016190355.1	NC_groundwater_659_Ag_B-0.1um_49_21	d_Bacteria;p_Elusimicrobiota;c_Elusimicrobia;o_2-02-FULL-39-32;f_2-02-FULL-39-32;g_;s_	groundwater	0	0	0	0	1	0	0	0	0	0	0	0	1	0	1	1	1	1	1	0	0	0	0	0	0	0	0	0	1	0	1	0	1	1	1	0	0	0	1	1	0	1	0	0	0	0	0	0	0	0	1	0	1	1	1	0	0	1	0	1	1	0	0	1	0	1	1	1	0	1	0	0	0	1	1	1	0	0	0	0	0	0	1	0	0	0	0	0	0	1	1	0	0	0	0	0	0	1	0	1	0	0	0	0	0	1	0	1	0	0	0	0	0	0	1	0	0	1	1	0	0	0	0	0	1	0	0	0	0	0	1	0	0	1	1	2	1	1	1	1	0	1	1	0	0	0	0	1	1	1	0	1	1	1	0	2	0	0	0	0	2	0	0	0	0	0	0	0	0	0	1	0	0	0	0	0	0	0	0	1	0	0	0	0	0	0	0	0	0	0	1	0	0	0	0	0	0	0	1	0	2	0	0	0	4	3	0	0	0	1	1	1	0	0	1	0	0	0	0	0	0	0	1	0	0	0	0	0	0	0	1	0	0	1	1	2	0	0	0	0	0	0	0	0	0	2	0	0	1	0	0	0	0	0	0	1	0	0	0	0	0	10	0	2	0	0	0	0	0	0	0	0	0	1	0	5	0	2	0	0	0	1	0	0	1	0	0	0	0	0	1	0	1	0	0	0	0	0	0	0	0
GCA_016193115.1	NC_groundwater_715_Ag_S-0.2um_49_8	d_Bacteria;p_Elusimicrobiota;c_Elusimicrobia;o_2-02-FULL-39-32;f_2-02-FULL-39-32;g_JACPSV01;s_JACPSV01 sp016193115	groundwater	0	0	0	0	1	0	0	0	0	0	0	1	1	0	1	0	1	1	1	0	0	0	0	0	0	0	0	1	1	1	1	1	1	1	1	0	0	1	2	1	1	1	0	1	0	0	0	0	0	1	2	1	1	1	1	1	1	2	1	1	1	0	1	2	1	1	1	1	1	2	0	1	0	1	1	1	0	0	0	0	0	1	1	0	0	1	0	0	0	1	2	0	0	0	0	1	0	0	0	0	0	1	0	0	0	1	1	1	0	0	0	0	0	0	0	0	0	1	0	1	0	1	1	0	1	0	0	1	1	1	1	0	0	1	1	1	1	1	1	1	0	0	1	0	0	1	0	1	1	1	1	1	1	1	0	2	0	0	0	1	2	0	0	0	0	0	0	0	0	0	1	0	0	0	0	0	0	0	0	1	0	0	1	0	0	0	0	0	0	0	1	1	0	0	0	0	0	0	1	0	3	0	0	0	3	4	0	0	0	1	1	1	0	0	1	0	0	0	0	0	0	0	1	0	1	0	0	0	0	1	0	0	0	1	2	2	0	0	0	0	0	0	0	0	0	3	0	0	2	0	0	0	0	0	0	1	0	0	0	0	0	10	0	2	0	0	0	0	1	0	0	0	0	0	0	8	0	0	0	0	0	1	0	0	2	0	0	0	0	0	1	0	1	0	1	0	0	0	0	0	0
GCA_021730935.1	Elusimicrobia bacterium ND5_Bin_57	d_Bacteria;p_Elusimicrobiota;c_Elusimicrobia;o_2-02-FULL-39-32;f_2-02-FULL-39-32;g_;s_	groundwater	0	0	0	0	1	0	0	0	0	0	0	1	1	0	1	1	0	1	1	0	0	0	0	0	0	0	0	0	1	1	1	1	2	1	1	0	0	0	2	1	1	1	1	1	0	0	0	0	0	1	1	1	1	1	1	2	1	1	1	1	1	0	1	1	1	1	1	1	1	1	1	1	0	1	1	1	0	0	1	0	1	1	1	0	0	1	0	0	0	1	1	0	1	0	0	1	0	1	0	1	1	1	0	0	0	1	1	1	1	0	0	0	0	0	1	0	0	1	1	1	0	1	1	0	1	0	1	1	1	1	2	0	0	1	1	1	1	1	1	1	0	1	1	0	0	1	0	1	1	1	1	2	1	1	0	2	0	0	0	1	2	0	0	0	0	0	0	0	0	0	1	0	0	0	1	0	0	0	0	0	0	0	1	0	0	0	0	0	0	0	1	1	0	0	0	1	1	0	0	0	3	0	0	0	7	3	0	2	0	1	1	1	0	0	1	0	1	0	0	0	0	0	1	0	1	5	0	0	0	3	1	1	1	0	3	1	1	0	0	0	0	0	0	0	0	3	0	0	2	0	0	0	0	0	0	1	0	0	0	0	0	12	0	1	0	0	0	0	1	0	0	0	0	1	2	6	0	1	2	0	0	1	0	0	1	0	0	0	0	0	3	0	1	0	2	0	0	0	0	0	0
GCA_001799975.1	Elusimicrobia bacterium RIFCSPLOWO2_01_FULL_54_10	d_Bacteria;p_Elusimicrobiota;c_Elusimicrobia;o_2-02-FULL-39-32;f_2-02-FULL-39-32;g_2-01-FULL-60-11;s_2-01-FULL-60-11 sp001799975	groundwater	0	0	0	0	1	0	0	0	0	0	0	1	1	0	0	0	0	0	0	0	0	0	0	0	0	0	0	1	1	1	1	1	2	1	1	0	0	1	1	1	1	0	0	1	0	0	0	0	0	1	1	1	1	1	1	1	1	1	1	1	1	0	1	1	1	1	1	1	1	1	1	1	0	1	1	1	0	0	0	0	1	1	1	0	0	1	0	0	1	1	2	0	1	0	0	1	0	1	0	1	1	1	0	0	0	1	1	1	1	0	0	0	0	0	1	0	0	1	1	1	0	1	1	0	1	0	1	1	1	1	2	0	0	0	0	0	0	1	0	1	0	1	1	0	0	1	0	1	1	1	1	2	1	1	0	1	0	1	0	0	2	0	0	0	0	0	0	0	0	0	1	0	0	0	1	0	0	1	0	0	0	0	1	0	0	0	0	0	0	0	1	1	0	0	0	0	1	0	0	0	3	0	0	0	6	3	0	0	0	1	1	0	0	0	0	0	1	0	1	0	0	0	1	0	1	2	0	0	0	2	1	0	0	2	3	2	0	0	0	0	0	0	0	0	0	3	0	0	2	0	0	0	0	0	0	1	0	0	0	0	0	7	0	0	0	0	0	0	1	0	0	0	0	1	0	6	0	1	0	0	0	1	0	0	0	0	0	0	0	0	1	0	1	0	1	0	0	0	0	0	0
GCA_001800095.1	Elusimicrobia bacterium RIFCSPLOWO2_01_FULL_64_13	d_Bacteria;p_Elusimicrobiota;c_Elusimicrobia;o_2-02-FULL-39-32;f_2-02-FULL-39-32;g_2-01-FULL-64-13;s_2-01-FULL-64-13 sp001800095	groundwater	0	0	0	0	1	0	0	0	0	0	0	1	1	0	1	0	1	1	1	0	0	0	0	0	0	0	0	0	1	1	1	2	1	1	1	0	0	0	1	1	1	0	0	2	0	0	0	0	0	1	1	0	1	1	1	1	1	1	0	1	1	0	1	1	0	1	1	1	1	1	1	0	0	1	1	1	0	0	0	0	1	1	1	0	0	0	0	0	1	1	1	0	1	0	0	1	0	1	0	1	1	1	0	0	0	1	1	1	1	0	0	0	0	0	1	0	0	1	1	1	0	1	0	0	1	0	1	1	0	0	1	0	0	1	1	1	1	0	0	1	0	1	1	0	0	1	0	1	1	1	2	1	1	1	0	2	0	0	0	1	2	0	0	0	0	0	0	0	0	0	0	0	0	0	0	0	0	0	0	0	0	0	2	0	0	0	0	0	0	0	1	1	0	0	0	0	0	0	1	0	3	0	0	0	6	2	0	0	0	1	0	1	0	0	1	0	0	0	0	0	0	0	1	0	0	3	0	0	0	1	1	0	0	0	2	2	0	0	0	0	0	0	0	0	0	0	0	1	3	0	0	0	0	0	0	1	0	0	0	0	0	7	0	2	0	0	0	0	1	0	0	0	0	1	0	7	0	0	0	0	0	0	0	0	1	0	0	0	0	0	2	0	1	0	1	1	0	0	0	0	0
GCA_016180425.1	NC_groundwater_250_Ag_S-0.2um_38_13	d_Bacteria;p_Elusimicrobiota;c_Elusimicrobia;o_2-02-FULL-39-32;f_2-02-FULL-39-32;g_2-02-FULL-39-32;s_2-02-FULL-39-32 sp016180425	groundwater	0	0	0	0	1	0	0	0	0	0	0	1	1	0	1	1	1	1	1	0	0	0	0	0	0	0	0	1	1	1	1	1	1	1	1	0	0	1	2	1	1	1	0	1	0	0	0	0	0	1	1	1	1	1	1	1	1	1	1	1	1	0	1	1	1	1	1	1	1	1	1	1	0	1	1	1	0	0	0	0	1	1	1	0	0	1	0	0	0	1	1	0	1	0	0	1	0	1	0	1	1	1	0	0	0	1	1	1	1	0	0	0	0	0	1	0	0	1	1	1	0	1	1	0	1	0	1	1	1	1	2	0	0	1	0	1	1	1	1	1	0	1	1	0	0	1	0	1	1	1	1	1	1	1	0	2	0	0	0	1	2	0	0	0	0	0	0	0	0	0	1	0	0	0	1	0	0	0	0	1	0	0	3	0	0	1	0	0	0	0	1	1	0	0	0	0	0	1	2	0	3	0	0	0	7	3	0	0	0	1	1	1	0	0	1	0	0	1	0	0	0	0	1	0	1	0	0	0	0	2	1	0	1	0	2	2	0	0	0	0	0	0	0	0	0	3	0	0	2	0	0	0	0	0	0	1	0	0	0	0	0	9	0	2	0	0	0	0	2	0	0	0	0	1	0	7	0	0	0	0	0	1	0	0	2	0	0	0	0	0	1	0	1	0	1	1	0	0	0	0	0
GCA_001800135.1	Elusimicrobia bacterium RIFCSPLOWO2_02_FULL_39_32	d_Bacteria;p_Elusimicrobiota;c_Elusimicrobia;o_2-02-FULL-39-32;f_2-02-FULL-39-32;g_2-02-FULL-39-32;s_2-02-FULL-39-32 sp001800135	groundwater	0	0	0	0	1	0	0	0	0	0	0	1	1	0	1	1	1	1	1	0	0	0	0	0	0	0	0	1	1	1	1	1	1	1	1	0	0	1	2	1	1	1	0	1	0	0	0	0	0	1	1	1	1	1	1	1	1	1	1	1	1	0	1	1	1	1	1	1	1	1	1	1	0	1	1	1	0	0	0	0	1	1	1	0	0	1	0	0	0	1	1	0	1	0	0	1	0	1	0	1	1	1	0	0	0	1	1	1	1	0	0	0	0	0	1	0	0	1	1	1	0	1	1	0	1	0	1	1	1	1	2	0	0	1	1	1	1	1	1	1	0	1	1	0	0	1	0	1	1	1	1	1	1	1	0	2	0	0	0	1	2	0	0	0	0	0	0	0	0	0	1	0	0	0	1	0	0	0	0	1	0	0	2	0	0	2	0	0	0	0	1	1	0	0	0	0	0	1	1	0	3	0	0	0	6	3	0	1	0	1	1	1	0	0	1	0	0	1	0	0	0	0	1	0	1	0	0	0	0	2	1	0	1	0	3	2	0	0	0	0	0	0	0	0	0	3	0	0	2	0	0	0	0	0	0	1	0	0	0	0	0	10	0	2	0	0	0	0	1	0	0	0	0	1	0	7	0	0	0	0	1	1	0	0	2	0	0	0	0	0	1	0	1	0	1	1	0	0	0	0	0
GCA_016180815.1	NC_groundwater_232_Ag_S-0.2um_54_10	d_Bacteria;p_Elusimicrobiota;c_Elusimicrobia;o_JACQPE01;f_JACQPE01;g_;s_	groundwater	0	1	1	1	1	0	0	0	0	0	0	0	1	0	0	0	0	0	0	0	0	0	0	1	1	0	0	0	0	0	0	1	2	0	0	0	0	0	0	0	0	2	1	1	1	1	0	1	0	1	1	1	1	1	1	0	1	1	1	1	1	0	1	1	1	1	1	1	1	1	0	1	0	1	1	1	0	0	1	1	1	1	1	0	0	1	0	0	0	1	1	1	1	1	1	1	1	0	0	0	0	0	0	0	0	0	0	1	0	1	1	0	1	1	1	0	0	0	0	1	0	0	0	0	0	0	1	1	1	1	1	0	0	0	0	0	0	0	0	0	0	0	0	1	0	0	1	0	0	0	1	2	0	0	0	2	0	0	0	1	1	0	0	0	0	0	0	0	0	0	3	0	0	0	3	0	0	1	0	0	0	0	1	0	0	0	1	0	0	0	1	1	0	0	0	0	1	0	2	0	3	1	0	0	5	3	0	7	0	1	1	2	0	0	0	1	0	0	1	0	0	0	3	0	0	0	0	0	0	2	1	0	1	1	1	2	0	0	0	0	2	0	0	1	1	0	0	0	3	0	0	1	0	0	0	1	0	0	0	0	0	6	0	2	0	0	0	0	1	0	0	0	0	0	0	7	0	7	0	0	0	4	0	0	2	0	0	1	2	0	1	0	1	0	2	0	0	0	1	0	0
GCA_016205025.1	NC_groundwater_1153_Ag_S-0.1um_52_252	d_Bacteria;p_Elusimicrobiota;c_Elusimicrobia;o_JACQPE01;f_JACQPE01;g_;s_	groundwater	0	0	1	0	1	0	0	0	0	0	0	0	1	0	0	0	0	1	1	0	0	0	0	1	1	0	0	0	0	0	0	1	4	0	0	1	0	0	0	0	0	2	0	1	1	1	0	1	0	1	1	0	1	1	1	0	1	1	0	1	1	0	1	1	0	1	1	1	1	1	0	0	0	1	1	1	0	0	0	1	0	1	0	1	0	0	1	0	0	1	1	1	1	0	2	1	1	0	0	0	0	0	0	0	0	0	0	0	0	0	0	0	0	0	1	0	0	0	0	1	0	0	0	0	0	0	0	1	0	0	0	0	0	0	0	0	0	0	0	0	0	0	0	1	0	0	1	0	0	0	1	4	0	0	1	2	0	0	0	1	1	0	0	0	0	0	0	0	0	0	2	0	0	0	1	0	0	0	0	0	0	0	1	0	0	0	0	0	0	0	1	0	0	0	0	0	0	1	4	0	3	1	0	0	2	3	0	1	0	1	1	1	0	0	0	1	0	1	1	0	0	0	1	0	0	0	0	0	0	2	1	0	2	0	2	2	1	0	0	0	3	0	0	0	2	0	0	0	1	0	0	1	0	0	0	0	0	1	0	0	1	6	0	2	0	0	0	0	2	0	0	0	0	0	0	6	0	4	0	0	0	2	0	0	3	0	0	0	2	0	1	0	0	0	2	0	0	0	0	1	0
GCA_016207685.1	NC_groundwater_1299_Ag_S-0.2um_52_32	d_Bacteria;p_Elusimicrobiota;c_Elusimicrobia;o_JACQPE01;f_JACQPE01;g_;s_	groundwater	0	0	1	0	0	0	0	0	0	0	0	0	1	0	0	0	0	2	2	0	0	0	0	1	1	0	0	0	0	0	0	1	2	0	0	1	0	0	0	0	0	2	1	1	1	1	0	1	0	1	1	1	1	1	1	0	1	1	1	1	1	0	1	1	1	1	1	1	1	1	0	1	0	1	1	1	0	0	1	1	1	1	1	0	0	1	0	0	0	0	0	1	1	0	2	1	1	0	0	0	0	0	0	0	0	0	0	0	0	0	0	0	0	0	1	0	0	0	0	1	0	0	0	0	0	0	1	1	1	1	1	0	0	0	0	0	0	0	0	0	0	0	0	1	1	0	1	0	0	0	1	2	0	0	0	2	0	0	0	1	1	0	0	0	0	0	0	0	0	0	4	0	0	0	1	0	0	1	0	0	0	0	0	0	0	0	0	0	0	0	1	1	0	0	0	0	0	2	3	0	3	1	0	0	3	3	0	3	1	1	1	1	0	0	0	1	0	1	0	0	0	0	2	0	0	1	0	0	0	2	1	1	0	0	1	2	0	0	0	0	1	0	0	0	2	0	0	0	5	0	0	1	0	0	0	0	0	1	0	0	0	6	0	2	0	0	1	0	0	0	0	0	0	0	0	5	0	10	0	1	0	1	1	0	5	0	2	0	1	0	2	0	0	0	2	0	0	0	0	1	0
GCA_016209025.1	NC_groundwater_1499_Pr4_B-0.1um_52_3	d_Bacteria;p_Elusimicrobiota;c_Elusimicrobia;o_JACQPE01;f_JACQPE01;g_;s_	groundwater	0	0	0	0	1	1	0	0	1	1	0	0	1	0	0	0	0	0	0	0	0	0	0	1	1	1	0	0	0	1	0	1	2	0	0	0	0	0	0	0	1	2	1	1	0	0	0	0	0	1	1	0	1	1	1	0	1	1	0	1	1	0	1	1	0	1	1	1	1	1	0	0	0	1	1	1	0	0	1	0	0	1	0	0	0	0	0	0	0	1	1	0	1	0	0	1	1	0	0	0	0	0	1	0	0	0	0	0	0	0	1	0	0	0	1	0	1	0	0	1	0	0	0	0	0	0	0	1	0	0	1	0	0	0	0	0	0	0	0	0	0	0	0	0	0	0	0	0	0	0	1	2	0	0	0	2	0	1	0	1	1	0	0	0	0	0	0	0	0	0	5	0	0	0	2	0	0	0	0	0	0	0	0	0	0	1	0	0	0	1	1	1	1	0	0	0	0	1	1	0	2	0	0	0	5	3	0	2	0	1	1	4	1	0	0	0	1	0	0	0	0	0	2	0	0	1	1	0	0	1	1	1	1	1	1	2	0	0	0	0	2	0	0	1	1	0	0	0	3	2	0	0	1	0	0	0	0	0	0	0	1	5	0	2	0	0	0	0	2	0	0	0	0	0	0	4	0	8	0	1	0	0	0	0	1	0	0	0	2	0	1	0	0	0	2	0	0	0	0	0	0
GCA_016204975.1	NC_groundwater_1154_Ag_S-0.1um_58_61	d_Bacteria;p_Elusimicrobiota;c_Elusimicrobia;o_JACQJP01;f_JACQJP01;g_JACQJP01;s_JACQJP01 sp016204975	groundwater	0	0	1	0	1	0	0	0	0	0	0	0	1	0	0	0	0	0	0	0	0	0	0	1	1	1	0	0	0	0	0	1	1	0	0	0	0	0	0	0	0	1	1	1	0	0	0	0	0	1	1	1	1	1	1	1	1	1	1	1	1	0	1	1	1	1	1	1	1	1	0	1	0	1	1	1	0	0	1	0	1	1	0	2	0	1	0	1	0	1	1	1	1	0	1	1	1	0	0	0	0	0	0	0	0	0	0	0	0	1	1	0	1	1	1	0	0	0	0	0	0	0	0	0	0	0	1	1	1	1	1	0	0	0	0	0	0	0	0	0	0	0	0	1	0	1	0	0	0	0	1	1	0	0	0	2	0	1	0	2	1	0	0	0	0	0	0	0	0	0	3	0	0	0	1	0	0	0	0	0	0	0	1	0	0	0	0	0	0	0	1	1	0	0	0	0	0	0	5	0	3	0	0	0	4	2	0	1	0	1	2	2	0	0	0	0	0	0	0	0	0	0	4	0	1	0	0	0	0	1	1	0	0	1	3	2	0	0	0	0	0	0	0	0	0	0	0	0	2	0	0	0	0	0	0	1	0	0	0	0	0	4	0	2	0	0	0	0	1	0	0	0	0	0	0	3	0	2	0	1	0	2	0	0	1	0	0	0	0	0	1	0	1	0	0	0	0	0	0	1	0
GCA_018648195.1	Elusimicrobiaceae bacterium co234_bin84	d_Bacteria;p_Elusimicrobiota;c_Elusimicrobia;o_Elusimicrobiales;f_Elusimicrobiaceae;g_JABHZW01;s_JABHZW01 sp018656005	aquatic	0	0	0	0	1	1	0	0	0	0	0	0	0	0	0	0	0	0	0	0	0	0	0	1	1	1	1	0	0	0	0	0	1	0	0	0	0	0	0	0	0	1	1	0	0	0	0	0	0	1	1	0	0	1	1	0	1	1	0	0	1	0	1	1	0	0	1	1	1	1	0	0	0	0	1	1	0	0	1	0	0	1	0	0	0	0	0	0	0	1	0	0	0	1	0	0	0	0	0	0	0	0	0	0	0	0	0	0	0	0	0	0	0	0	0	1	0	0	0	0	0	0	0	0	0	0	0	1	0	0	1	0	0	0	0	0	0	0	0	0	0	0	0	0	0	0	0	0	0	0	0	1	0	0	0	1	0	0	0	0	0	1	0	0	0	0	0	0	0	0	2	0	0	0	0	0	0	0	0	0	0	0	0	0	0	0	0	0	0	0	2	1	1	0	0	0	0	1	0	0	3	1	0	0	3	3	0	0	0	1	1	4	1	0	0	0	0	0	0	0	0	0	0	0	0	0	0	0	0	0	1	0	0	0	1	2	0	0	0	0	0	0	0	0	0	0	0	0	0	0	0	1	0	0	1	0	0	0	0	0	0	4	0	1	0	0	0	0	0	0	0	0	0	0	0	2	0	0	0	0	0	1	0	0	1	0	0	0	0	0	0	0	0	0	0	0	0	0	1	0	0
GCA_018649545.1	Elusimicrobiaceae bacterium SI053_bin72	d_Bacteria;p_Elusimicrobiota;c_Elusimicrobia;o_Elusimicrobiales;f_Elusimicrobiaceae;g_JABHZW01;s_JABHZW01 sp018656006	aquatic	0	0	0	0	1	1	0	0	0	0	0	0	0	0	0	0	0	0	0	0	0	0	0	1	1	1	1	0	0	0	0	0	1	0	0	0	0	0	0	0	0	0	1	0	0	0	0	0	0	1	1	0	0	1	1	0	1	1	0	0	1	0	1	1	0	0	1	1	1	1	0	0	0	0	1	1	0	0	1	0	0	1	0	0	0	0	0	0	0	1	0	0	0	1	0	0	0	0	0	0	0	0	0	0	0	0	0	0	0	0	0	0	0	0	0	1	0	0	0	0	0	0	0	0	0	0	0	1	0	0	1	0	0	0	0	0	0	0	0	0	0	0	0	0	0	0	0	0	0	0	0	1	0	0	0	1	0	0	0	0	0	1	0	0	0	0	0	0	0	0	3	0	0	0	0	0	0	0	0	0	0	0	0	0	0	0	0	0	0	0	2	1	1	0	0	0	0	1	0	0	3	1	0	0	3	3	0	0	0	1	1	3	2	0	0	0	0	0	0	0	0	0	0	0	0	0	0	0	0	0	1	0	0	0	1	2	0	0	0	0	0	0	0	0	0	0	0	0	0	0	0	1	0	0	1	0	0	0	0	0	0	4	0	1	0	0	0	0	0	0	0	0	1	0	0	2	0	0	0	0	0	1	0	0	1	0	0	0	0	0	0	0	0	0	0	0	0	0	1	0	0
GCA_018652985.1	Elusimicrobiaceae bacterium SI048_bin18	d_Bacteria;p_Elusimicrobiota;c_Elusimicrobia;o_Elusimicrobiales;f_Elusimicrobiaceae;g_JABHZW01;s_JABHZW01 sp018656007	aquatic	0	0	0	0	1	1	0	0	0	0	0	0	0	0	0	0	0	0	0	0	0	0	0	1	1	1	1	0	0	0	0	0	1	0	0	0	0	0	0	0	0	1	1	0	0	0	0	0	0	1	1	0	0	1	1	0	1	1	0	0	1	0	1	1	0	0	1	1	1	1	0	0	0	0	1	1	0	0	1	0	0	1	0	0	0	0	0	0	0	1	0	0	0	1	0	0	0	0	0	0	0	0	0	0	0	0	0	0	0	0	0	0	0	0	0	1	0	0	0	0	0	0	0	0	0	0	0	1	0	0	1	0	0	0	0	0	0	0	0	0	0	0	0	0	0	0	0	0	0	0	0	1	0	0	0	1	0	0	0	0	0	1	0	0	0	0	0	0	0	0	3	0	0	0	0	0	0	0	0	0	0	0	0	0	0	0	0	0	0	0	2	1	1	0	0	0	0	1	0	0	3	1	0	0	3	4	0	0	0	1	1	4	1	0	0	0	0	0	0	0	0	0	0	0	0	0	0	0	0	0	1	0	0	1	1	2	0	0	0	0	0	0	0	0	0	0	0	0	0	0	0	1	0	0	1	0	0	0	0	0	0	4	0	1	0	0	0	0	0	0	0	0	1	0	0	1	0	1	0	0	0	1	0	0	1	0	0	0	0	0	0	0	0	0	0	0	0	0	1	0	0
GCA_018655835.1	Elusimicrobiaceae bacterium SI054_bin10	d_Bacteria;p_Elusimicrobiota;c_Elusimicrobia;o_Elusimicrobiales;f_Elusimicrobiaceae;g_JABHZW01;s_JABHZW01 sp018656008	aquatic	0	0	0	0	1	1	0	0	0	0	0	0	0	0	0	0	0	0	0	0	0	0	0	1	1	1	1	0	0	0	0	0	1	0	0	0	0	0	0	0	0	1	1	0	0	0	0	0	0	1	1	0	0	1	1	0	1	1	0	0	1	0	1	1	0	0	1	1	1	1	0	0	0	0	1	1	0	0	1	0	0	1	0	0	0	0	0	0	0	1	0	0	0	1	0	0	0	0	0	0	0	0	0	0	0	0	0	0	0	0	0	0	0	0	0	1	0	0	0	0	0	0	0	0	0	0	0	1	0	0	1	0	0	0	0	0	0	0	0	0	0	0	0	0	0	0	0	0	0	0	0	1	0	0	0	1	0	0	0	0	0	1	0	0	0	0	0	0	0	0	3	0	0	0	0	0	0	0	0	0	0	0	0	0	0	0	0	0	0	0	2	1	1	0	0	0	0	1	0	0	3	1	0	0	3	3	0	0	0	1	1	4	1	0	0	0	0	0	0	0	0	0	0	0	0	0	0	0	0	0	1	0	0	0	1	2	0	0	0	0	0	0	0	0	0	0	0	0	0	0	0	1	0	0	1	0	0	0	0	0	0	4	0	1	0	0	0	0	0	0	0	0	0	0	0	3	0	0	0	0	0	1	0	0	1	0	0	0	0	0	0	0	0	0	0	0	0	0	1	0	0
GCA_018656005.1	Elusimicrobiaceae bacterium SI047_bin93	d_Bacteria;p_Elusimicrobiota;c_Elusimicrobia;o_Elusimicrobiales;f_Elusimicrobiaceae;g_JABHZW01;s_JABHZW01 sp018656009	aquatic	0	0	0	0	1	1	0	0	0	0	0	0	0	0	0	0	0	0	0	0	0	0	0	1	1	1	1	0	0	0	0	0	1	0	0	0	0	0	0	0	0	0	1	0	0	0	0	0	0	1	1	0	0	1	1	0	1	1	0	0	1	0	1	1	0	0	1	1	1	1	0	0	0	0	1	1	0	0	1	0	0	1	0	0	0	0	0	0	0	1	0	0	0	1	0	0	0	0	0	0	0	0	0	0	0	0	0	0	0	0	0	0	0	0	0	1	0	0	0	0	0	0	0	0	0	0	0	1	0	0	1	0	0	0	0	0	0	0	0	0	0	0	0	0	0	0	0	0	0	0	0	1	0	0	0	1	0	0	0	0	0	1	0	0	0	0	0	0	0	0	3	0	0	0	0	0	0	0	0	0	0	0	0	0	0	0	0	0	0	0	2	1	1	0	0	0	0	1	0	0	2	1	0	0	3	3	0	0	0	1	1	4	1	0	0	0	0	0	0	0	0	0	0	0	0	0	0	0	0	0	1	0	0	0	1	2	0	0	0	0	0	0	0	0	0	0	0	0	0	0	0	1	0	0	1	0	0	0	0	0	0	4	0	1	0	0	0	0	0	0	0	0	1	0	0	2	0	0	0	0	0	1	0	0	1	0	0	0	0	0	0	0	0	0	0	0	0	0	1	0	0
GCA_018669755.1	Elusimicrobiaceae bacterium SI039_bin44	d_Bacteria;p_Elusimicrobiota;c_Elusimicrobia;o_Elusimicrobiales;f_Elusimicrobiaceae;g_JABHZW01;s_JABHZW01 sp018656010	aquatic	0	0	0	0	1	1	0	0	0	0	0	0	0	0	0	0	0	0	0	0	0	0	0	1	1	0	1	0	0	0	0	0	1	0	0	0	0	0	0	0	0	0	1	0	0	0	0	0	0	1	1	0	0	1	1	0	1	1	0	0	1	0	1	1	0	0	1	1	1	1	0	0	0	0	1	1	0	0	1	0	0	1	0	0	0	0	0	0	0	1	0	0	0	1	0	0	0	0	0	0	0	0	0	0	0	0	0	0	0	0	0	0	0	0	0	1	0	0	0	0	0	0	0	0	0	0	0	1	0	0	1	0	0	0	0	0	0	0	0	0	0	0	0	0	0	0	0	0	0	0	0	1	0	0	0	1	0	0	0	0	0	1	0	0	0	0	0	0	0	0	3	0	0	0	0	0	0	0	0	0	0	0	0	0	0	0	0	0	0	0	2	1	1	0	0	0	0	1	0	0	3	1	0	0	3	3	0	0	0	1	1	4	1	0	0	0	0	0	0	0	0	0	0	0	0	0	0	0	0	0	1	0	0	0	1	1	0	0	0	0	0	0	0	0	0	0	0	0	0	0	0	2	0	0	0	0	0	0	0	0	0	3	0	1	0	0	0	0	0	0	0	0	1	0	0	1	0	0	0	0	0	1	0	0	1	0	0	0	0	0	0	0	0	0	0	0	0	0	1	0	0
GCA_018671395.1	Elusimicrobiaceae bacterium SI037_bin46	d_Bacteria;p_Elusimicrobiota;c_Elusimicrobia;o_Elusimicrobiales;f_Elusimicrobiaceae;g_JABHZW01;s_JABHZW01 sp018656011	aquatic	0	0	0	0	1	1	0	0	0	0	0	0	0	0	0	0	0	0	0	0	0	0	0	1	0	1	0	0	0	0	0	0	0	0	0	0	0	0	0	0	0	1	0	0	0	0	0	0	0	0	0	0	0	1	1	0	0	0	0	0	1	0	0	0	0	0	1	1	0	0	0	0	0	0	1	1	0	0	0	0	0	0	0	0	0	0	0	0	0	1	0	0	0	1	0	0	0	0	0	0	0	0	0	0	0	0	0	0	0	0	0	0	0	0	0	0	0	0	0	0	0	0	0	0	0	0	0	0	0	0	1	0	0	0	0	0	0	0	0	0	0	0	0	0	0	0	0	0	0	0	0	0	0	0	0	1	0	0	0	0	0	1	0	0	0	0	0	0	0	0	4	0	0	0	0	0	0	0	0	0	0	0	0	0	0	0	0	0	0	0	2	1	1	0	0	0	0	1	0	0	2	1	0	0	4	3	0	0	0	1	1	0	0	0	0	0	0	0	0	0	0	0	0	0	0	0	0	0	0	0	1	0	0	0	0	1	0	0	0	0	0	0	0	0	0	0	0	1	0	0	0	2	0	0	1	0	0	0	0	0	0	2	0	1	0	0	0	0	0	0	0	0	1	0	0	1	0	0	0	0	0	1	0	0	2	0	0	0	0	0	0	0	0	0	0	0	0	0	0	0	0
GCA_018698185.1	Elusimicrobiaceae bacterium SI060_bin56	d_Bacteria;p_Elusimicrobiota;c_Elusimicrobia;o_Elusimicrobiales;f_Elusimicrobiaceae;g_JABHZW01;s_JABHZW01 sp018656012	aquatic	0	0	0	0	1	1	0	0	0	0	0	0	0	0	0	0	0	0	0	0	0	0	0	1	1	1	1	0	0	0	0	0	1	0	0	0	0	0	0	0	0	1	1	0	0	0	0	0	0	1	1	0	0	1	1	0	1	1	0	0	1	0	1	1	0	0	1	1	1	1	0	0	0	0	1	1	0	0	1	0	0	1	0	0	0	0	0	0	0	1	0	0	0	1	0	0	0	0	0	0	0	0	0	0	0	0	0	0	0	0	0	0	0	0	0	1	0	0	0	0	0	0	0	0	0	0	0	1	0	0	1	0	0	0	0	0	0	0	0	0	0	0	0	0	0	0	0	0	0	0	0	1	0	0	0	1	0	0	0	0	0	1	0	0	0	0	0	0	0	0	3	0	0	0	0	0	0	0	0	0	0	0	0	0	0	0	0	0	0	0	2	1	1	0	0	0	0	1	0	0	3	1	0	0	3	3	0	0	0	1	1	4	1	0	0	0	0	0	0	0	0	0	0	0	0	0	0	0	0	0	1	0	0	0	1	2	0	0	0	0	0	0	0	0	0	0	0	0	0	0	0	1	0	0	1	0	0	0	0	0	0	4	0	1	0	0	0	0	0	0	0	0	1	0	0	2	0	0	0	0	0	1	0	0	1	0	0	0	0	0	0	0	0	0	0	0	0	0	1	0	0
GCA_017464705.1	Elusimicrobiaceae bacterium RGIG4264	d_Bacteria;p_Elusimicrobiota;c_Elusimicrobia;o_Elusimicrobiales;f_Elusimicrobiaceae;g_Avelusimicrobium;s_	animal-associated	0	0	0	0	1	0	0	0	1	1	0	0	0	0	0	0	0	0	0	0	0	0	0	0	0	0	0	0	0	0	0	0	0	0	0	0	0	0	0	0	0	1	0	0	0	0	0	0	0	1	1	0	0	1	1	1	1	1	0	0	1	0	1	1	0	0	1	1	1	1	0	0	0	0	1	1	0	0	0	0	0	1	0	0	0	0	0	0	1	1	0	0	0	0	0	0	0	0	0	0	0	0	0	0	0	0	0	0	0	0	0	0	0	0	0	1	0	0	0	0	0	0	0	0	0	0	0	1	0	0	0	0	0	0	0	0	0	0	0	0	0	0	0	0	0	0	0	0	0	0	0	0	0	0	0	1	0	0	0	0	0	1	0	0	0	0	0	0	0	0	1	0	0	0	0	0	0	0	0	0	1	0	0	0	0	0	0	0	0	0	1	1	0	0	0	0	1	0	0	0	3	0	0	0	3	3	0	0	0	0	2	3	4	0	0	0	0	0	0	0	0	0	2	0	0	1	0	0	0	0	1	0	0	3	0	2	0	0	0	1	0	0	0	0	0	0	0	0	0	0	0	1	0	0	0	0	0	0	0	0	0	1	0	1	0	0	1	0	1	0	0	0	0	0	0	1	0	0	0	0	2	1	0	1	1	0	0	0	0	0	0	0	0	0	1	0	0	0	1	0	0
GCA_017468055.1	Elusimicrobiaceae bacterium RGIG4559	d_Bacteria;p_Elusimicrobiota;c_Elusimicrobia;o_Elusimicrobiales;f_Elusimicrobiaceae;g_Avelusimicrobium;s_	animal-associated	0	0	0	0	0	0	0	0	1	1	0	0	0	0	0	0	0	0	0	0	0	0	0	0	0	0	0	0	0	0	0	0	0	0	0	0	0	0	0	0	0	1	1	0	0	0	0	0	0	1	1	0	0	1	1	1	1	1	0	0	1	0	1	1	0	0	1	1	1	1	0	0	0	0	1	1	0	0	1	0	0	1	0	0	0	0	0	0	0	0	0	0	0	0	0	0	0	0	0	0	0	0	0	0	0	0	0	0	0	0	0	0	0	0	1	1	0	0	0	0	0	0	0	0	0	0	0	1	0	0	0	0	0	0	0	0	0	0	0	0	0	0	0	0	0	0	0	0	0	0	0	0	0	0	0	1	0	0	0	0	0	1	0	0	0	0	0	0	0	0	1	0	0	0	0	0	0	0	0	0	0	0	0	0	0	0	0	0	0	0	1	1	0	0	0	0	1	0	0	0	3	0	0	0	3	3	0	0	0	1	0	2	4	0	0	0	0	0	0	0	0	0	2	0	0	1	0	0	0	0	1	0	0	2	0	2	0	0	0	1	0	0	0	0	0	0	0	0	0	0	0	1	0	0	0	0	0	0	0	0	0	1	0	1	0	0	0	0	1	0	0	0	1	0	0	1	0	0	0	0	0	1	0	1	1	0	0	0	0	0	0	0	0	0	1	0	0	0	1	0	0
GCA_017501565.1	Elusimicrobiaceae bacterium RGIG5461	d_Bacteria;p_Elusimicrobiota;c_Elusimicrobia;o_Elusimicrobiales;f_Elusimicrobiaceae;g_Avelusimicrobium;s_	animal-associated	0	0	0	0	1	0	0	0	1	1	0	0	0	0	0	0	0	0	0	0	0	0	0	0	0	0	0	0	0	0	0	0	1	0	0	0	0	0	0	0	0	1	0	0	0	0	0	0	0	1	1	0	0	1	1	0	1	1	0	0	1	0	1	1	0	0	1	1	1	1	0	0	0	0	1	1	0	0	0	0	0	1	0	0	0	0	0	0	0	1	0	0	0	0	0	0	0	0	0	0	0	0	0	0	0	0	0	0	0	0	0	0	0	0	0	1	0	0	0	0	0	0	0	0	0	0	0	1	0	0	0	0	0	0	0	0	0	0	0	0	0	0	0	0	0	0	0	0	0	0	0	1	0	0	0	1	0	0	0	0	0	1	0	0	0	0	0	0	0	0	1	0	0	0	0	0	0	0	0	0	1	0	0	0	0	0	0	0	0	0	1	1	0	0	0	0	1	0	0	0	3	0	0	0	3	3	0	0	0	1	2	4	3	0	0	0	0	0	0	0	0	0	2	0	0	2	0	0	0	0	1	0	0	1	0	2	0	0	0	1	0	0	0	0	0	0	0	0	0	0	0	1	0	0	0	0	0	0	0	0	0	1	0	1	0	0	1	0	1	0	0	0	1	0	0	1	0	0	0	0	0	2	0	0	1	0	0	0	0	0	0	0	0	0	1	0	0	0	2	0	0
GCA_017517645.1	Elusimicrobiaceae bacterium RGIG6192	d_Bacteria;p_Elusimicrobiota;c_Elusimicrobia;o_Elusimicrobiales;f_Elusimicrobiaceae;g_Avelusimicrobium;s_	animal-associated	0	0	0	0	1	0	0	0	1	1	0	0	0	0	0	0	0	0	0	0	0	0	0	0	0	0	0	0	0	0	0	0	1	0	0	0	0	0	0	0	0	1	0	0	0	0	0	0	0	0	0	0	0	1	0	0	0	0	0	0	1	0	0	0	0	0	1	0	0	0	0	0	0	0	1	0	0	0	0	0	0	0	0	0	0	0	0	0	0	1	0	0	0	0	0	0	0	0	0	0	0	0	0	0	0	0	0	0	0	0	0	0	0	0	0	0	0	0	0	0	0	0	0	0	0	0	0	0	0	0	0	0	0	0	0	0	0	0	0	0	0	0	0	0	0	0	0	0	0	0	0	1	0	0	0	1	0	0	0	0	0	1	0	0	0	0	0	0	0	0	0	0	0	0	0	0	0	0	0	0	0	0	0	0	0	0	0	0	0	0	0	1	0	0	0	0	1	0	0	0	2	0	0	0	2	2	0	0	0	1	2	3	1	0	0	0	0	0	0	0	0	0	0	0	0	2	0	0	0	0	0	0	0	0	0	1	0	0	0	1	0	0	0	0	0	0	0	0	0	0	0	1	0	0	0	0	1	0	0	0	0	0	0	1	0	0	1	0	1	0	0	0	0	0	0	1	0	0	0	0	0	2	0	0	0	0	0	0	0	0	0	0	0	0	0	0	0	0	1	0	0
GCA_017520185.1	Elusimicrobiaceae bacterium RGIG6396	d_Bacteria;p_Elusimicrobiota;c_Elusimicrobia;o_Elusimicrobiales;f_Elusimicrobiaceae;g_Avelusimicrobium;s_	animal-associated	0	0	0	0	1	0	0	0	1	1	0	0	0	0	0	0	0	0	0	0	0	0	0	0	0	0	0	0	0	0	0	0	0	0	0	0	0	0	0	0	0	1	1	0	0	0	0	0	0	1	1	0	1	1	1	1	1	1	0	1	1	0	1	1	0	1	1	1	1	1	0	0	0	1	1	1	0	0	1	0	0	1	0	0	0	0	0	0	0	1	0	0	0	0	0	0	0	0	0	0	0	0	0	0	0	0	0	0	0	0	0	0	0	0	0	1	0	0	0	0	0	0	0	0	0	0	0	1	0	0	0	0	0	0	0	0	0	0	0	0	0	0	0	0	0	0	0	0	0	0	0	0	0	0	0	1	0	0	0	0	0	1	0	0	0	0	0	0	0	0	1	0	0	0	0	0	0	0	0	0	2	0	0	0	0	0	0	0	0	0	1	1	0	0	0	0	1	0	0	0	3	0	0	0	3	3	0	0	0	1	2	3	4	0	0	0	0	0	0	0	0	0	2	0	0	2	0	0	0	0	1	0	0	1	0	2	0	0	0	1	0	0	0	0	0	0	0	0	0	0	0	1	0	0	0	0	1	0	0	0	0	1	0	1	0	0	1	0	1	0	0	0	1	0	0	1	0	0	0	0	1	2	0	0	1	0	0	0	0	0	0	0	0	0	1	0	0	0	1	0	0
GCA_017528825.1	Elusimicrobiaceae bacterium RGIG6597	d_Bacteria;p_Elusimicrobiota;c_Elusimicrobia;o_Elusimicrobiales;f_Elusimicrobiaceae;g_Avelusimicrobium;s_	animal-associated	0	0	0	0	2	0	0	0	0	0	0	0	0	0	0	0	0	0	0	0	0	0	0	0	0	0	0	0	0	0	0	0	0	0	0	0	0	0	0	0	0	1	0	0	0	0	0	0	0	1	1	0	0	1	1	1	1	1	0	0	1	0	1	1	0	0	1	1	1	1	0	0	0	0	1	1	0	0	0	0	0	1	0	0	0	0	0	0	0	2	0	0	0	0	0	0	0	0	0	0	0	0	0	0	0	0	0	0	0	0	0	0	0	1	1	1	0	0	0	0	0	0	0	0	0	0	0	1	0	0	0	0	0	0	0	0	0	0	0	0	0	0	0	0	0	0	0	0	0	0	0	0	0	0	0	1	0	0	0	0	0	1	0	0	0	0	0	0	0	0	1	0	0	0	0	0	0	0	0	0	0	0	0	0	0	0	0	0	0	0	1	1	0	0	0	0	0	1	0	0	3	1	0	0	3	3	0	0	0	1	2	3	3	0	0	0	0	0	0	0	0	0	2	0	0	2	0	0	0	0	1	0	1	2	0	2	0	0	0	1	0	0	0	0	0	0	0	0	0	0	0	1	0	0	0	0	0	1	0	0	0	1	0	1	0	0	1	0	1	0	0	0	1	0	2	1	0	0	0	0	1	0	0	1	1	0	0	0	1	0	0	0	0	0	1	0	0	0	1	0	0
GCA_017546175.1	Elusimicrobiaceae bacterium RGIG7511	d_Bacteria;p_Elusimicrobiota;c_Elusimicrobia;o_Elusimicrobiales;f_Elusimicrobiaceae;g_Avelusimicrobium;s_	animal-associated	0	0	0	0	1	0	0	0	1	1	0	0	0	0	0	0	0	0	0	0	0	0	0	0	0	0	0	0	0	0	0	0	1	0	0	0	0	0	0	0	0	1	0	0	0	0	0	0	0	1	1	0	0	1	1	1	1	1	0	0	1	0	1	1	0	0	1	1	1	1	0	0	0	0	1	1	0	0	0	0	0	1	0	0	0	0	0	0	1	1	0	0	0	0	0	0	0	0	0	0	0	0	0	0	0	0	0	0	0	0	0	0	0	0	0	1	0	0	0	0	0	0	0	0	0	0	0	1	0	0	0	0	0	0	0	0	0	0	0	0	0	0	0	0	0	0	0	0	0	0	0	1	0	0	0	1	0	0	0	0	0	1	0	0	0	0	0	0	0	0	1	0	0	0	0	0	0	0	0	0	1	0	0	0	0	0	0	0	0	0	1	1	0	0	0	0	1	0	0	0	3	0	0	0	3	3	0	0	0	1	2	3	4	0	0	0	0	0	0	0	0	0	2	0	0	1	0	0	0	0	1	0	0	2	0	2	0	0	0	1	0	0	0	0	0	0	0	0	0	0	0	1	0	0	0	0	0	0	0	0	0	1	0	1	0	0	1	0	1	0	0	0	0	0	0	1	0	0	0	0	1	1	0	1	1	0	0	0	0	0	0	0	0	0	1	0	0	0	1	0	0
GCA_017647245.1	Elusimicrobiaceae bacterium RGIG9886	d_Bacteria;p_Elusimicrobiota;c_Elusimicrobia;o_Elusimicrobiales;f_Elusimicrobiaceae;g_Avelusimicrobium;s_	animal-associated	0	0	0	0	2	1	0	0	0	0	0	0	0	0	0	0	0	0	0	0	0	0	0	0	0	0	0	0	0	0	0	0	0	0	0	0	0	0	0	0	0	0	0	0	0	0	0	0	0	1	1	0	0	1	1	1	1	1	0	0	1	0	1	1	0	0	1	1	1	1	0	0	0	0	1	1	0	0	0	0	0	1	0	0	0	0	0	0	0	2	0	0	0	0	0	0	0	0	0	0	0	0	0	0	0	0	0	0	0	0	0	0	0	1	0	1	0	0	0	0	0	0	0	0	0	0	0	1	0	0	0	0	0	0	0	0	0	0	0	0	0	0	0	0	0	0	0	0	0	0	0	0	0	0	0	1	0	0	0	0	0	1	0	0	0	0	0	0	0	0	1	0	0	0	0	0	0	0	0	0	0	0	0	0	0	0	0	0	0	0	1	1	0	0	0	0	1	1	0	0	2	0	0	0	3	3	0	0	0	1	1	4	2	0	0	0	0	0	0	0	0	0	0	0	0	3	0	0	0	0	1	0	0	1	0	1	0	0	0	0	0	0	0	0	0	0	0	0	0	0	0	1	0	0	0	0	0	0	0	0	0	1	0	1	0	0	1	0	1	0	0	0	1	0	0	1	0	0	0	0	1	1	0	0	1	0	0	0	1	0	0	0	0	0	1	0	0	0	1	0	0
GCA_019120455.1	Candidatus Avelusimicrobium excrementipullorum CHK136-6324	d_Bacteria;p_Elusimicrobiota;c_Elusimicrobia;o_Elusimicrobiales;f_Elusimicrobiaceae;g_Avelusimicrobium;s_Ca._Avelusimicrobium_excrementipullorum	animal-associated	0	0	0	0	2	0	0	0	1	1	0	0	0	0	0	0	0	0	0	0	0	0	0	0	0	0	0	0	0	0	0	0	0	0	0	0	0	0	0	0	0	1	0	0	0	0	0	0	0	1	1	0	1	1	1	1	1	1	0	1	1	0	1	1	0	1	1	1	1	1	0	0	0	1	1	1	0	0	0	0	0	1	0	0	0	0	0	0	0	2	0	0	0	0	0	0	0	0	0	0	0	0	0	0	0	0	0	0	0	0	0	0	0	0	1	1	0	0	0	0	0	0	0	0	0	0	0	1	0	0	1	0	0	0	0	0	0	0	0	0	0	0	0	0	0	0	0	0	0	0	0	0	0	0	0	1	0	0	0	0	0	1	0	0	0	0	0	0	0	0	1	0	0	0	0	0	0	0	0	0	1	0	0	0	0	0	0	0	0	0	1	1	0	0	0	0	0	1	0	0	2	0	0	0	3	3	0	1	0	1	3	4	3	0	0	0	0	0	0	0	0	0	1	0	0	3	0	0	0	0	1	0	0	2	0	2	0	0	0	1	0	0	0	0	0	0	0	0	0	0	0	2	0	0	0	0	2	0	0	0	0	1	0	1	0	0	1	0	1	0	0	0	1	0	0	1	0	1	0	0	1	1	0	0	1	0	0	0	1	0	0	0	0	0	1	0	0	0	1	0	0
GCA_900322055.1	uncultured Elusimicrobium sp. RUG752	d_Bacteria;p_Elusimicrobiota;c_Elusimicrobia;o_Elusimicrobiales;f_Elusimicrobiaceae;g_Avelusimicrobium;s_	animal-associated	0	0	0	0	1	1	0	0	0	0	0	0	0	0	0	0	0	0	0	0	0	0	0	0	0	0	0	0	0	0	0	0	0	0	0	0	0	0	0	0	0	1	0	0	0	0	0	0	0	1	1	0	0	1	1	1	1	1	0	0	1	0	1	1	0	0	1	1	1	1	0	0	0	0	1	1	0	0	0	0	0	1	0	0	0	0	0	0	0	1	0	0	0	0	0	0	0	0	0	0	0	0	0	0	0	0	0	0	0	0	0	0	0	1	0	0	0	0	0	0	0	0	0	0	0	0	0	1	0	0	0	0	0	0	0	0	0	0	0	0	0	0	0	0	0	0	0	0	0	0	0	0	0	0	0	0	0	0	0	0	0	1	0	0	0	0	0	0	0	0	0	0	0	1	0	0	0	0	0	0	1	0	0	0	0	0	0	0	0	0	0	0	0	0	0	0	1	0	0	0	3	0	0	0	3	1	0	0	0	1	1	2	3	0	0	0	0	0	0	0	0	0	2	0	0	3	0	0	0	0	1	0	0	0	0	2	1	0	0	1	0	0	0	0	0	0	0	0	0	0	0	1	0	0	0	0	0	2	0	0	0	1	0	1	0	0	0	0	0	0	0	0	1	0	0	1	0	0	0	0	0	1	0	0	1	0	0	1	1	0	0	0	0	1	2	0	0	0	1	0	0
GCA_902760235.1	uncultured Elusimicrobium sp. RUG10538	d_Bacteria;p_Elusimicrobiota;c_Elusimicrobia;o_Elusimicrobiales;f_Elusimicrobiaceae;g_Avelusimicrobium;s_	animal-associated	0	0	0	0	1	1	0	0	0	0	0	0	0	0	0	0	0	0	0	0	0	0	0	0	0	0	0	0	0	0	0	0	0	0	0	0	0	0	0	0	0	1	0	0	0	0	0	0	0	1	1	0	0	1	1	1	1	1	0	0	1	0	1	1	0	0	1	1	1	1	0	0	0	0	1	1	0	0	0	0	0	1	0	0	0	0	0	0	0	1	0	0	0	0	0	0	0	0	0	0	0	0	0	0	0	0	0	0	0	0	0	0	0	1	0	0	0	0	0	0	0	0	0	0	0	0	0	1	0	0	0	0	0	0	0	0	0	0	0	0	0	0	0	0	0	0	0	0	0	0	0	0	0	0	0	0	0	0	0	0	0	1	0	0	0	0	0	0	0	0	0	0	0	1	0	0	0	0	0	0	1	0	0	0	0	0	0	0	0	0	0	0	0	0	0	0	1	0	0	0	3	0	0	0	3	1	0	0	0	1	1	2	3	0	0	0	0	0	0	0	0	0	2	0	0	3	0	0	0	0	1	0	0	0	0	2	1	0	0	1	0	0	0	0	0	0	0	0	0	0	0	1	0	0	0	0	0	2	0	0	0	1	0	1	0	0	0	0	0	0	0	0	1	0	0	1	0	0	0	0	0	1	0	0	1	0	0	1	1	0	0	0	0	1	2	0	0	0	1	0	0
GCA_905200825.1	uncultured Elusimicrobia bacterium ERR321167-mag-bin.6	d_Bacteria;p_Elusimicrobiota;c_Elusimicrobia;o_Elusimicrobiales;f_Elusimicrobiaceae;g_Avelusimicrobium;s_	animal-associated	0	0	0	0	1	0	0	0	1	1	0	0	0	0	0	0	0	0	0	0	0	0	0	0	0	0	0	0	0	0	0	0	0	0	0	0	0	0	0	0	0	1	0	0	0	0	0	0	0	1	1	0	0	1	1	1	1	1	0	0	1	0	1	1	0	0	1	1	1	1	0	0	0	0	1	1	0	0	0	0	0	1	0	0	0	0	0	0	1	1	0	0	0	0	0	0	0	0	0	0	0	0	0	0	0	0	0	0	0	0	0	0	0	0	0	0	0	0	0	0	0	0	0	0	0	0	0	1	0	0	1	0	0	0	0	0	0	0	0	0	0	0	0	0	0	0	0	0	0	0	0	0	0	0	0	1	0	0	0	0	0	1	0	0	0	0	0	0	0	0	1	0	0	0	0	0	0	0	0	0	0	0	0	0	0	0	0	0	0	0	0	1	0	0	0	0	0	1	0	0	3	0	0	0	3	2	0	1	0	1	1	0	2	0	0	0	0	0	0	0	0	0	1	0	0	3	0	0	0	0	0	0	0	2	0	2	0	0	0	1	0	0	0	0	0	0	0	0	0	0	0	2	0	0	0	0	2	0	0	0	0	1	0	1	0	0	1	0	1	0	0	0	0	0	0	1	0	1	0	0	1	1	0	0	1	0	0	0	1	0	0	0	0	0	0	1	0	0	1	0	0
GCA_905235355.1	uncultured Elusimicrobia bacterium Reindeer_2_mag_101	d_Bacteria;p_Elusimicrobiota;c_Elusimicrobia;o_Elusimicrobiales;f_Elusimicrobiaceae;g_Avelusimicrobium;s_	animal-associated	0	0	0	0	1	1	0	0	0	0	0	0	0	0	0	0	0	0	0	0	0	0	0	0	0	0	0	0	0	0	0	0	0	0	0	0	0	0	0	0	0	1	1	0	0	0	0	0	0	1	1	0	0	1	1	1	1	1	0	0	1	0	1	1	0	0	1	1	1	1	0	0	0	0	1	1	0	0	1	0	0	1	0	0	0	0	0	0	0	1	0	0	0	0	0	0	0	0	0	0	0	0	0	0	0	0	0	0	0	0	0	0	0	1	0	1	0	0	0	0	0	0	0	0	0	0	0	1	0	0	0	0	0	0	0	0	0	0	0	0	0	0	0	0	0	0	0	0	0	0	0	0	0	0	0	2	0	0	0	0	0	1	0	0	0	0	0	0	0	0	2	0	0	0	0	0	0	0	0	0	0	0	0	0	0	0	0	0	0	0	0	0	0	0	0	0	0	1	0	0	3	0	0	0	3	3	0	1	0	1	2	3	3	0	0	0	0	0	0	0	0	0	2	0	0	2	0	0	0	0	1	0	0	2	0	2	0	0	0	0	0	0	0	0	0	0	0	0	0	0	0	1	0	0	0	0	0	1	0	0	0	1	0	1	0	0	1	0	1	0	0	0	0	0	0	2	0	1	0	0	0	1	0	0	1	0	0	0	1	0	0	0	0	0	1	0	0	0	1	0	0
GCA_900762815.1	Elusimicrobiales bacterium HGM08834	d_Bacteria;p_Elusimicrobiota;c_Elusimicrobia;o_Elusimicrobiales;f_Elusimicrobiaceae;g_Avelusimicrobium;s_	animal-associated	0	0	0	0	1	0	0	0	1	1	0	0	0	0	0	0	0	0	0	0	0	0	0	0	0	0	0	0	0	0	0	0	0	0	0	0	0	0	0	0	0	1	0	0	0	0	0	0	0	0	1	0	0	1	1	1	0	1	0	0	1	0	0	1	0	0	1	1	0	1	0	0	0	0	1	1	0	0	0	0	0	0	0	0	0	0	0	0	0	1	0	0	0	0	0	0	0	0	0	0	0	0	0	0	0	0	0	0	0	0	0	0	0	0	0	1	0	0	0	0	0	0	0	0	0	0	0	0	0	0	0	0	0	0	0	0	0	0	0	0	0	0	0	0	0	0	0	0	0	0	0	0	0	0	0	1	0	0	0	0	0	1	0	0	0	0	0	0	0	0	1	0	0	0	0	0	0	0	0	0	0	0	0	0	0	0	0	0	0	0	1	1	0	0	0	0	0	1	0	0	3	0	0	0	3	3	0	0	0	1	2	3	4	0	0	0	0	0	0	0	0	0	2	0	0	1	0	0	0	0	1	0	0	1	0	2	0	0	0	1	0	0	0	0	0	0	0	0	0	0	0	1	0	0	0	0	0	0	0	0	0	0	0	1	0	0	1	0	1	0	0	0	1	0	0	1	0	0	0	0	0	2	0	0	1	0	0	0	0	0	0	0	0	0	1	0	0	0	1	0	0
GCA_902797165.1	uncultured Elusimicrobium sp. RUG14242	d_Bacteria;p_Elusimicrobiota;c_Elusimicrobia;o_Elusimicrobiales;f_Elusimicrobiaceae;g_Avelusimicrobium;s_	animal-associated	0	0	0	0	1	0	0	0	0	0	0	0	0	0	0	0	0	0	0	0	0	0	0	0	0	0	0	0	0	0	0	0	0	0	0	0	0	0	0	0	0	1	1	0	0	0	0	0	0	1	1	0	0	1	1	1	1	1	0	0	1	0	1	1	0	0	1	1	1	1	0	0	0	0	1	1	0	0	1	0	0	1	0	0	0	0	0	0	0	1	0	0	0	0	0	0	0	0	0	0	0	0	0	0	0	0	0	0	0	0	0	0	0	1	0	1	0	0	0	0	0	0	0	0	0	0	0	1	0	0	0	0	0	0	0	0	0	0	0	0	0	0	0	0	0	0	0	0	0	0	0	0	0	0	0	2	0	0	0	0	0	1	0	0	0	0	0	0	0	0	1	0	0	0	0	0	0	0	0	0	1	0	0	0	0	0	0	0	0	0	1	1	0	0	0	0	1	0	0	0	2	0	0	0	3	3	0	0	0	1	2	3	4	0	0	0	0	0	0	0	0	0	2	0	0	2	0	0	0	0	1	0	0	2	0	2	0	0	0	0	0	0	0	0	0	0	0	0	0	0	0	1	0	0	0	0	0	1	0	0	0	1	0	1	0	0	1	0	1	0	0	0	1	0	0	1	0	0	0	0	1	1	0	0	1	0	0	0	1	0	0	0	0	0	1	0	0	0	1	0	0
GCA_000020145.1	Elusimicrobium minutum Pei191	d_Bacteria;p_Elusimicrobiota;c_Elusimicrobia;o_Elusimicrobiales;f_Elusimicrobiaceae;g_Elusimicrobium;s_Elusimicrobium minutum	animal-associated	0	0	0	0	1	0	0	0	1	1	1	1	1	1	0	0	1	1	1	0	0	1	0	0	0	0	0	0	1	1	0	0	0	0	0	0	0	0	0	1	1	0	1	0	0	0	0	0	0	1	1	0	1	1	1	1	1	1	0	1	1	1	1	1	0	1	1	1	1	1	0	0	0	1	1	1	0	0	1	0	2	1	0	0	1	0	0	0	0	1	0	0	0	0	0	0	0	0	0	0	0	0	0	0	0	0	1	1	1	0	0	0	0	0	0	1	0	0	0	0	0	0	0	0	0	0	2	1	0	0	2	0	1	0	0	0	0	0	0	0	1	0	0	0	0	0	0	0	0	0	0	0	0	0	0	1	0	0	0	0	0	1	0	0	0	0	0	0	0	0	2	0	0	0	0	0	0	0	0	0	0	0	0	0	0	0	0	0	0	0	2	1	1	0	0	0	1	0	0	0	3	1	0	0	3	3	0	2	0	1	2	3	2	0	0	0	1	0	0	0	0	0	1	0	0	2	0	0	0	0	1	1	0	1	1	2	0	0	0	1	0	0	0	0	0	0	0	0	0	0	0	2	0	0	2	1	0	0	0	0	0	4	0	1	0	0	1	0	2	0	0	0	1	0	0	3	0	1	0	0	1	1	0	0	1	0	0	1	0	0	0	0	1	1	2	0	0	0	1	0	0
GCA_016281355.1	Elusimicrobiaceae bacterium Tb.RUG.145	d_Bacteria;p_Elusimicrobiota;c_Elusimicrobia;o_Elusimicrobiales;f_Elusimicrobiaceae;g_UBA1174;s_UBA1174 sp016281355	animal-associated	0	0	0	0	1	0	0	0	0	0	0	0	0	0	0	0	0	0	0	0	0	0	0	0	0	0	0	0	0	0	0	0	0	0	0	0	0	0	0	0	0	0	1	0	0	0	0	0	0	1	1	0	0	1	2	1	1	1	0	0	1	0	1	1	0	0	1	2	1	1	0	0	0	0	1	2	0	0	1	0	0	1	0	0	0	0	0	0	0	1	0	0	0	0	0	0	0	0	0	0	0	0	0	0	0	0	0	0	0	0	0	0	0	1	1	1	0	0	0	0	0	0	0	0	0	0	0	1	0	0	1	0	0	0	0	0	0	0	0	0	0	0	0	0	0	0	0	0	0	0	0	0	0	0	0	4	0	0	0	0	0	1	0	0	0	0	0	0	0	0	1	0	0	0	0	0	0	0	0	0	0	0	0	0	0	0	0	0	0	0	1	1	0	0	0	0	1	0	0	0	3	1	0	0	3	3	0	0	0	1	2	4	3	0	0	0	0	0	1	0	0	0	1	0	0	1	0	0	0	0	1	0	0	1	0	2	0	0	0	1	0	0	0	0	0	0	0	0	0	0	0	1	0	0	1	0	0	1	0	0	0	1	0	1	0	0	1	0	0	0	0	0	1	0	2	1	0	1	0	0	2	2	0	0	1	0	0	0	1	0	0	0	0	0	0	0	0	0	1	0	0
GCA_016288395.1	Elusimicrobiaceae bacterium Tb.RUG.74	d_Bacteria;p_Elusimicrobiota;c_Elusimicrobia;o_Elusimicrobiales;f_Elusimicrobiaceae;g_UBA1174;s_UBA1174 sp017534965	animal-associated	0	0	0	0	1	0	0	0	1	0	0	0	0	0	0	0	0	0	0	0	0	0	0	0	0	0	0	0	0	0	0	0	0	0	0	0	0	0	0	0	0	0	0	0	0	0	0	0	0	1	1	0	0	0	2	2	1	1	0	0	0	0	1	1	0	0	0	2	1	1	0	0	0	0	0	2	0	0	0	0	0	1	0	0	0	0	0	0	0	1	0	0	0	0	0	0	0	0	0	0	0	0	0	0	0	0	0	0	0	0	0	0	0	1	0	1	0	0	0	0	0	1	0	1	0	0	0	1	0	0	1	0	0	0	0	0	0	0	0	0	0	0	0	0	0	0	0	0	0	0	0	0	0	0	0	1	0	0	0	0	0	1	0	0	0	0	0	0	0	0	1	0	0	0	0	0	0	0	0	0	1	0	0	0	0	0	0	0	0	0	1	1	0	0	0	0	1	0	0	0	3	1	0	0	3	3	0	0	0	1	2	3	2	0	0	0	0	0	0	0	0	0	4	0	0	2	0	0	0	0	1	0	0	1	0	2	0	0	0	1	0	0	0	0	0	0	0	0	0	0	1	1	0	0	0	2	0	1	0	0	0	2	0	1	0	0	1	0	0	0	0	0	1	0	0	1	0	2	0	0	0	1	0	0	1	0	0	0	1	0	0	0	0	1	1	0	0	0	1	0	0
GCA_017417005.1	Elusimicrobiaceae bacterium RGIG1630	d_Bacteria;p_Elusimicrobiota;c_Elusimicrobia;o_Elusimicrobiales;f_Elusimicrobiaceae;g_UBA1174;s_UBA1174 sp017417005	animal-associated	0	0	0	0	1	0	0	0	0	0	0	0	0	0	0	0	0	0	0	0	0	0	0	0	0	0	0	0	0	0	0	0	0	0	0	0	0	0	0	0	0	0	0	0	0	0	0	0	0	1	1	0	0	1	1	1	1	1	0	0	1	0	1	1	0	0	1	1	1	1	0	0	0	0	1	1	0	0	0	0	0	1	0	0	0	0	0	0	0	1	0	0	0	0	0	0	0	0	0	0	0	0	0	0	0	0	0	0	0	0	0	0	0	1	0	1	0	0	0	0	0	0	0	0	0	0	0	1	0	0	1	0	0	0	0	0	0	0	0	0	0	0	0	0	0	0	0	0	0	0	0	0	0	0	0	1	0	0	0	0	0	1	0	0	0	0	0	0	0	0	1	0	0	0	0	0	0	0	0	0	1	0	0	0	0	0	0	0	0	0	0	1	0	0	0	0	0	1	0	0	3	1	0	0	2	3	0	0	0	1	2	3	2	0	0	0	0	0	0	0	0	0	1	0	0	1	0	0	0	0	1	0	0	1	0	2	0	0	0	1	0	0	0	0	0	0	0	0	0	0	0	1	0	0	0	2	0	1	0	0	0	2	0	1	0	0	1	0	0	0	0	0	1	0	0	1	0	1	0	0	0	1	0	0	1	0	0	0	1	0	0	0	0	0	0	0	0	0	1	0	0
GCA_017534965.1	Elusimicrobiaceae bacterium RGIG6771	d_Bacteria;p_Elusimicrobiota;c_Elusimicrobia;o_Elusimicrobiales;f_Elusimicrobiaceae;g_UBA1174;s_UBA1174 sp017534965	animal-associated	0	0	0	0	1	0	0	0	1	0	0	0	0	0	0	0	0	0	0	0	0	0	0	0	0	0	0	0	0	0	0	0	0	0	0	0	0	0	0	0	0	0	0	0	0	0	0	0	0	1	1	0	0	0	1	1	1	1	0	0	0	0	1	1	0	0	0	1	1	1	0	0	0	0	0	1	0	0	0	0	0	1	0	0	0	0	0	0	0	1	0	0	0	0	0	0	0	0	0	0	0	0	0	0	0	0	0	0	0	0	0	0	0	1	0	1	0	0	0	0	0	0	0	0	0	0	0	1	0	0	1	0	0	0	0	0	0	0	0	0	0	0	0	0	0	0	0	0	0	0	0	0	0	0	0	1	0	0	0	0	0	1	0	0	0	0	0	0	0	0	1	0	0	0	0	0	0	0	0	0	1	0	0	0	0	0	0	0	0	0	1	1	0	0	0	0	1	0	0	0	3	1	0	0	3	2	0	0	0	1	2	3	2	0	0	0	0	0	0	0	0	0	2	0	0	2	0	0	0	0	1	0	0	1	0	2	0	0	0	1	0	0	0	0	0	0	0	1	0	0	0	1	0	0	0	2	0	1	0	0	0	2	0	1	0	0	1	0	0	0	0	0	1	0	0	1	0	3	0	0	0	1	0	0	1	0	0	0	0	0	0	0	0	1	0	0	0	0	1	0	0
GCA_017618215.1	Elusimicrobiaceae bacterium RGIG8113	d_Bacteria;p_Elusimicrobiota;c_Elusimicrobia;o_Elusimicrobiales;f_Elusimicrobiaceae;g_UBA1174;s_UBA1174 sp017618215	animal-associated	0	0	0	0	1	0	0	0	1	1	0	0	0	0	0	0	0	0	0	0	0	0	0	0	0	0	0	0	0	0	0	0	1	0	0	0	0	0	0	0	0	0	0	0	0	0	0	0	0	1	1	0	0	1	1	1	1	1	0	0	1	0	1	1	0	0	1	1	1	1	0	0	0	0	1	1	0	0	0	0	0	1	0	0	0	0	0	0	0	1	0	0	0	0	0	0	0	0	0	0	0	0	0	0	0	0	0	0	0	0	0	0	0	0	1	1	0	0	0	0	0	0	0	0	0	0	0	1	0	0	1	0	0	0	0	0	0	0	0	0	0	0	0	0	0	0	0	0	0	0	0	1	0	0	0	1	0	0	0	0	0	1	0	0	0	0	0	0	0	0	1	0	0	0	0	0	0	0	0	0	0	0	0	0	0	0	0	0	0	0	1	1	0	0	0	0	1	0	0	0	3	1	0	0	3	3	0	0	0	0	2	3	3	0	0	0	0	0	0	0	0	0	2	0	0	2	0	0	0	0	1	0	0	1	0	2	0	0	0	1	0	0	0	0	0	0	0	0	0	0	0	1	0	0	1	0	0	1	0	0	0	1	0	1	0	0	1	0	0	0	0	0	1	0	3	1	0	1	0	1	2	1	2	0	1	0	0	0	1	0	0	0	0	0	0	0	0	0	1	0	0
GCA_002311025.1	Elusimicrobia bacterium UBA1174	d_Bacteria;p_Elusimicrobiota;c_Elusimicrobia;o_Elusimicrobiales;f_Elusimicrobiaceae;g_UBA1174;s_UBA1174 sp002311025	animal-associated	0	0	0	0	1	0	0	0	1	0	0	0	0	0	0	0	0	0	0	0	0	0	0	0	0	0	0	0	0	0	0	0	0	0	0	0	0	0	0	0	0	0	0	0	0	0	0	0	0	1	1	0	0	0	1	1	1	1	0	0	0	0	1	1	0	0	0	1	1	1	0	0	0	0	0	1	0	0	0	0	0	1	0	0	0	0	0	0	0	1	0	0	0	0	0	0	0	0	0	0	0	0	0	0	0	0	0	0	0	0	0	0	0	1	0	1	0	0	0	0	0	0	0	0	0	0	0	1	0	0	1	0	0	0	0	0	0	0	0	0	0	0	0	0	0	0	0	0	0	0	0	0	0	0	0	1	0	0	0	0	0	1	0	0	0	0	0	0	0	0	1	0	0	0	0	0	0	0	0	0	1	0	0	0	0	0	0	0	0	0	1	1	0	0	0	0	1	0	0	0	3	2	0	0	3	3	0	0	0	1	2	3	2	0	0	0	0	0	0	0	0	0	2	0	0	2	0	0	0	0	1	0	0	1	0	2	0	0	0	1	0	0	0	0	0	0	0	0	0	0	0	1	0	0	1	2	0	1	0	0	0	2	0	1	0	0	1	0	0	0	0	0	0	0	2	1	0	2	0	0	0	1	0	0	1	0	0	0	2	0	0	0	0	0	0	0	0	0	1	0	0
GCA_017505305.1	Elusimicrobiaceae bacterium RGIG5275	d_Bacteria;p_Elusimicrobiota;c_Elusimicrobia;o_Elusimicrobiales;f_Elusimicrobiaceae;g_UBA1174;s_UBA1174 sp900556855	animal-associated	0	0	0	0	1	0	0	0	2	1	0	0	0	0	0	0	0	0	0	0	0	0	0	0	0	0	0	0	0	0	0	0	0	0	0	0	0	0	0	0	0	1	1	0	0	0	0	0	0	1	1	0	1	1	1	1	1	1	0	1	1	0	1	1	0	1	1	1	1	1	0	0	0	1	1	1	0	0	1	0	0	1	0	0	0	0	0	0	0	1	0	0	0	0	0	0	0	0	0	0	0	0	0	0	0	0	0	0	0	0	0	0	0	0	0	1	0	0	0	0	0	0	0	0	0	0	0	1	0	0	1	0	0	0	0	0	0	0	0	0	1	0	0	0	0	0	0	0	0	0	0	0	0	0	0	3	0	0	0	0	0	1	0	0	0	0	0	0	0	0	1	0	0	0	0	0	0	0	0	0	1	0	0	0	0	0	0	0	0	0	1	1	0	0	0	0	0	2	0	0	3	1	0	0	3	3	0	0	0	1	2	2	1	0	0	0	0	0	0	0	0	0	2	0	0	3	0	0	0	0	0	0	0	1	0	2	0	0	0	1	0	0	0	0	1	0	0	0	0	0	0	1	0	0	1	2	0	0	0	0	0	2	0	1	0	0	1	0	1	0	0	0	1	0	1	1	0	1	0	0	0	1	0	0	1	0	0	0	1	0	0	0	0	1	3	0	0	0	1	0	0
GCA_902787065.1	uncultured Elusimicrobium sp. RUG13237	d_Bacteria;p_Elusimicrobiota;c_Elusimicrobia;o_Elusimicrobiales;f_Elusimicrobiaceae;g_UBA1174;s_UBA1174 sp902787065	animal-associated	0	0	0	0	1	0	1	0	0	0	0	0	0	0	0	0	0	0	0	0	0	0	0	0	0	0	0	0	0	0	0	0	0	0	0	0	0	0	0	0	0	0	0	0	0	0	0	0	0	1	1	0	0	1	1	1	1	1	0	0	1	0	1	1	0	0	1	1	1	1	0	0	0	0	1	1	0	0	0	0	0	1	0	0	0	0	0	0	0	1	0	0	0	0	0	0	0	0	0	0	0	0	0	0	0	0	0	0	0	0	0	0	0	1	1	1	0	0	0	0	0	0	0	0	0	0	0	1	0	0	1	0	0	0	0	0	0	0	0	0	0	0	0	0	0	0	0	0	0	0	0	0	0	0	0	1	0	0	0	0	0	1	0	0	0	0	0	0	0	0	1	0	0	0	0	0	0	0	0	0	0	0	0	0	0	0	0	0	0	0	1	1	0	0	0	0	1	0	0	0	2	1	0	0	3	3	0	0	0	0	0	3	2	0	0	0	0	0	0	0	0	0	2	0	0	1	0	0	0	0	1	0	0	1	0	2	0	0	0	1	0	0	0	0	0	0	0	0	0	0	0	1	0	0	1	0	0	1	0	0	0	1	0	1	0	0	1	0	0	0	0	0	0	0	0	1	0	0	0	0	0	1	0	0	1	0	0	0	1	0	0	0	0	0	0	0	0	0	1	0	0
GCA_902791965.1	uncultured Elusimicrobium sp. RUG13725	d_Bacteria;p_Elusimicrobiota;c_Elusimicrobia;o_Elusimicrobiales;f_Elusimicrobiaceae;g_UBA1174;s_UBA1174 sp902791965	animal-associated	0	0	0	0	1	0	0	0	1	1	0	0	0	0	0	0	0	0	0	0	0	0	0	0	0	0	0	0	0	0	0	0	0	0	0	0	0	0	0	0	0	1	1	0	0	0	0	0	0	1	1	0	1	0	1	1	1	1	0	1	0	0	1	1	0	1	0	1	1	1	0	0	0	1	0	1	0	0	1	0	0	1	0	0	0	0	0	0	0	1	0	0	0	0	0	0	0	0	0	0	0	0	0	0	0	0	0	1	1	0	0	0	0	1	0	2	0	0	0	0	0	0	0	0	0	0	0	1	0	0	1	0	0	0	0	0	0	0	0	0	0	0	0	0	0	0	0	0	0	0	0	0	0	0	0	2	0	0	0	0	0	1	0	0	0	0	0	0	0	0	1	0	0	0	0	0	0	0	0	0	1	0	0	0	0	0	0	0	0	0	1	1	0	0	0	0	1	0	0	0	3	1	0	0	3	3	0	1	0	1	2	3	1	0	0	0	0	0	0	0	0	0	3	0	0	3	0	0	0	0	1	0	0	1	0	1	0	0	0	1	0	0	0	0	1	0	0	0	0	0	0	1	0	0	0	2	0	1	0	0	0	0	0	1	0	0	1	0	1	0	0	0	1	0	2	1	0	1	0	0	1	1	0	0	1	0	0	0	1	0	0	0	0	1	0	0	0	0	1	0	0
GCA_015062115.1	Elusimicrobium sp. SIG66	d_Bacteria;p_Elusimicrobiota;c_Elusimicrobia;o_Elusimicrobiales;f_Elusimicrobiaceae;g_UBA1436;s_UBA1436 sp015062115	animal-associated	0	0	0	0	0	0	0	0	1	1	0	0	0	0	0	0	0	0	0	0	0	0	0	0	0	0	0	0	0	0	0	0	0	0	0	0	0	0	0	0	0	1	1	0	0	0	0	0	0	1	1	0	1	1	1	1	1	1	0	1	1	0	1	1	0	1	1	1	1	1	0	0	0	1	1	1	0	0	1	0	0	1	0	0	0	0	0	0	0	0	0	0	0	0	0	0	0	0	0	0	0	0	0	0	0	0	0	0	0	0	0	0	0	0	0	1	0	0	0	0	0	0	0	0	0	0	0	1	0	0	0	0	0	0	0	0	0	0	0	0	0	0	0	0	0	0	0	0	0	0	0	0	0	0	0	1	0	0	0	0	0	1	0	0	0	0	0	0	0	0	1	0	0	0	0	0	0	0	0	0	1	0	0	0	0	0	0	0	0	0	1	1	0	0	0	0	0	1	0	0	2	0	0	0	3	3	0	0	0	1	1	2	4	0	0	0	0	0	0	0	0	0	2	0	0	1	0	0	0	0	1	0	0	3	0	2	1	0	0	2	0	0	0	0	0	0	0	0	0	0	0	1	0	0	0	0	1	0	0	0	0	1	0	1	0	0	1	0	0	0	0	0	1	0	0	1	0	1	0	0	1	2	0	0	1	0	0	0	1	0	0	0	0	0	1	0	0	0	1	0	0
GCA_016282685.1	Elusimicrobiaceae bacterium Tb.RUG.216	d_Bacteria;p_Elusimicrobiota;c_Elusimicrobia;o_Elusimicrobiales;f_Elusimicrobiaceae;g_UBA1436;s_UBA1436 sp016282685	animal-associated	0	0	0	0	1	0	0	0	1	1	0	0	0	0	0	0	0	0	0	0	0	0	0	0	0	0	0	0	0	0	0	0	1	0	0	0	0	0	0	0	0	1	0	0	0	0	0	0	0	1	1	0	0	1	1	1	1	1	0	0	1	0	1	1	0	0	1	1	1	1	0	0	0	0	1	1	0	0	0	0	0	1	0	0	0	0	0	0	2	1	0	0	0	0	0	0	0	0	0	0	0	0	0	0	0	0	0	0	0	0	0	0	0	1	0	1	0	0	0	0	0	0	0	0	0	0	0	1	0	0	0	0	0	0	0	0	0	0	0	0	0	0	0	0	0	0	0	0	0	0	0	1	0	0	0	1	0	0	0	0	0	1	0	0	0	0	0	0	0	0	2	0	0	0	0	0	0	0	0	0	1	0	0	0	0	0	0	0	0	0	1	0	0	0	0	0	1	0	0	0	2	0	0	0	3	3	0	0	0	1	2	4	2	0	0	0	0	0	0	0	0	0	2	0	0	2	0	0	0	0	1	0	0	1	0	2	0	0	0	0	0	0	0	0	0	0	0	0	0	0	0	1	0	0	0	1	0	1	0	0	0	1	0	1	0	0	1	0	1	0	0	0	1	0	1	1	0	0	0	0	1	0	0	0	1	0	0	0	2	0	0	0	0	0	2	0	0	0	1	0	0
GCA_016283355.1	Elusimicrobiaceae bacterium Tb.RUG.245	d_Bacteria;p_Elusimicrobiota;c_Elusimicrobia;o_Elusimicrobiales;f_Elusimicrobiaceae;g_UBA1436;s_UBA1436 sp016283355	animal-associated	0	0	0	0	1	0	0	0	1	1	0	0	0	0	0	0	0	0	0	0	0	0	0	0	0	0	0	0	0	0	0	0	1	0	0	0	0	0	0	0	0	1	0	0	0	0	0	0	0	1	1	0	0	1	1	1	1	1	0	0	1	0	1	1	0	0	1	1	1	1	0	0	0	0	1	1	0	0	0	0	0	1	0	0	0	0	0	0	0	1	0	0	0	0	0	0	0	0	0	0	0	0	0	0	0	0	0	0	0	0	0	0	0	1	0	1	0	0	0	0	0	0	0	0	0	0	0	1	0	0	0	0	0	0	0	0	0	0	0	0	0	0	0	0	0	0	0	0	0	0	0	1	0	0	0	1	0	0	0	0	0	1	0	0	0	0	0	0	0	0	2	0	0	0	0	0	0	0	0	0	1	0	0	0	0	0	0	0	0	0	1	1	0	0	0	0	1	0	0	0	2	0	0	0	3	4	0	0	0	1	2	3	3	0	0	0	0	0	0	0	0	0	2	0	0	2	0	0	0	0	1	0	0	1	0	2	0	0	0	0	0	0	0	0	0	0	0	0	0	0	0	1	0	0	0	1	0	1	0	0	0	1	0	1	0	0	1	0	1	0	0	0	1	0	1	1	0	1	0	0	3	1	0	0	1	0	0	0	3	0	0	0	0	1	1	0	0	0	1	0	0
GCA_017439775.1	Elusimicrobiaceae bacterium RGIG3173	d_Bacteria;p_Elusimicrobiota;c_Elusimicrobia;o_Elusimicrobiales;f_Elusimicrobiaceae;g_UBA1436;s_UBA1436 sp015062115	animal-associated	0	0	0	0	1	0	0	0	1	1	0	0	0	0	0	0	0	0	0	0	0	0	0	0	0	0	0	0	0	0	0	0	0	0	0	0	0	0	0	0	0	1	1	0	0	0	0	0	0	1	1	0	1	1	1	1	1	1	0	1	1	0	1	1	0	1	1	1	1	1	0	0	0	1	1	1	0	0	1	0	0	1	0	0	0	0	0	0	1	1	0	0	0	0	0	0	0	0	0	0	0	0	0	0	0	0	0	0	0	0	0	0	0	0	0	1	0	0	0	0	0	0	0	0	0	0	0	1	0	0	0	0	0	0	0	0	0	0	0	0	0	0	0	0	0	0	0	0	0	0	0	0	0	0	0	1	0	0	0	0	0	1	0	0	0	0	0	0	0	0	1	0	0	0	0	0	0	0	0	0	1	0	0	0	0	0	0	0	0	0	1	1	0	0	0	0	0	1	0	0	2	0	0	0	3	3	0	0	0	1	2	3	4	0	0	0	0	0	0	0	0	0	2	0	0	1	0	0	0	0	1	0	0	3	0	3	0	0	0	1	0	0	0	0	0	0	0	0	0	0	0	1	0	0	0	0	0	0	0	0	0	1	0	1	0	0	1	0	1	0	0	0	0	0	0	1	0	1	0	0	1	2	0	0	1	0	0	0	1	0	0	0	0	0	2	0	0	0	1	0	0
GCA_017475405.1	Elusimicrobiaceae bacterium RGIG5124	d_Bacteria;p_Elusimicrobiota;c_Elusimicrobia;o_Elusimicrobiales;f_Elusimicrobiaceae;g_UBA1436;s_UBA1436 sp017475405	animal-associated	0	0	0	0	1	0	0	0	0	0	0	0	0	0	0	0	0	0	0	0	0	0	0	0	0	0	0	0	0	0	0	0	0	0	0	0	0	0	0	0	0	1	1	0	0	0	0	0	0	1	1	0	0	1	1	1	1	1	0	0	1	0	1	1	0	0	1	1	1	1	0	0	0	0	1	1	0	0	1	0	0	1	0	0	0	0	0	0	0	1	0	0	0	0	0	0	0	0	0	0	0	0	0	0	0	0	1	1	1	0	0	0	0	1	0	1	0	0	0	0	0	0	0	0	0	0	0	1	0	0	0	0	0	0	0	0	0	0	0	0	0	0	0	0	0	0	0	0	0	0	0	0	0	0	0	1	0	0	0	0	0	1	0	0	0	0	0	0	0	0	1	0	0	0	0	0	0	0	0	0	1	0	0	0	0	0	0	0	0	0	1	1	0	0	0	0	1	0	0	0	2	0	0	0	3	2	0	3	0	1	2	3	3	0	0	0	0	0	0	0	0	0	3	0	0	2	0	0	0	0	1	0	0	1	0	2	0	0	0	1	0	0	0	0	0	0	0	0	0	0	0	1	0	0	0	1	0	1	0	0	0	1	0	1	0	0	1	0	1	0	0	0	1	0	1	1	0	0	0	0	0	1	1	0	1	0	0	0	2	0	0	0	0	0	3	0	0	0	1	0	0
GCA_017525025.1	Elusimicrobiaceae bacterium RGIG6754	d_Bacteria;p_Elusimicrobiota;c_Elusimicrobia;o_Elusimicrobiales;f_Elusimicrobiaceae;g_UBA1436;s_UBA1436 sp017525025	animal-associated	0	0	0	0	2	1	1	0	1	1	0	0	0	0	0	0	0	0	0	0	0	0	0	0	0	0	0	0	0	0	0	0	0	0	0	0	0	0	0	0	0	1	0	0	0	0	0	0	0	1	1	0	0	1	1	1	1	1	0	0	1	0	1	1	0	0	1	1	1	1	0	0	0	0	1	1	0	0	0	0	0	1	0	0	0	0	0	0	0	2	0	0	0	0	0	0	0	0	0	0	0	0	0	0	0	0	0	0	0	0	0	0	0	1	0	1	0	0	0	0	0	0	0	0	0	0	0	1	0	0	0	0	0	0	0	0	0	0	0	0	0	0	0	0	0	0	0	0	0	0	0	0	0	0	0	1	0	0	0	0	0	1	0	0	0	0	0	0	0	0	1	0	0	0	0	0	0	0	0	0	0	0	0	0	0	0	0	0	0	0	1	1	0	0	0	0	0	1	0	0	2	4	0	0	3	3	0	0	0	1	2	3	4	0	0	0	0	0	0	0	0	0	2	0	0	2	0	0	0	0	1	0	0	2	0	2	0	0	0	0	0	0	0	0	0	0	0	0	0	0	0	1	0	0	1	1	0	1	0	0	0	1	0	1	0	0	1	0	1	0	0	0	1	0	1	1	0	1	0	0	2	1	0	0	1	0	0	0	1	0	0	0	0	0	3	0	0	0	1	0	0
GCA_017526135.1	Elusimicrobiaceae bacterium RGIG6683	d_Bacteria;p_Elusimicrobiota;c_Elusimicrobia;o_Elusimicrobiales;f_Elusimicrobiaceae;g_UBA1436;s_	animal-associated	0	0	0	0	0	1	1	0	0	0	0	0	0	0	0	0	0	0	0	0	0	0	0	0	0	0	0	0	0	0	0	0	1	0	0	0	0	0	0	0	0	0	0	0	0	0	0	0	0	1	1	0	0	1	1	0	1	1	0	0	1	0	1	1	0	0	1	1	1	1	0	0	0	0	1	1	0	0	0	0	0	1	0	0	0	0	0	0	0	0	0	0	0	0	0	0	0	0	0	0	0	0	0	0	0	0	0	0	0	0	0	0	0	0	0	0	0	0	0	0	0	0	0	0	0	0	0	1	0	0	0	0	0	1	0	1	1	1	0	2	0	0	0	0	0	0	0	0	0	0	0	1	0	0	0	1	0	0	0	0	0	1	0	0	0	0	0	0	0	0	1	0	0	0	0	0	0	0	0	0	0	0	0	0	0	0	0	0	0	0	0	1	0	0	0	0	0	0	0	0	0	3	0	0	4	3	0	1	0	1	0	1	3	0	0	0	0	0	0	0	0	0	1	0	0	1	0	0	0	0	1	0	0	0	0	1	0	0	0	1	0	0	0	0	0	0	0	0	0	0	0	1	0	0	0	0	1	0	0	0	0	3	0	1	0	0	0	0	0	0	0	0	0	0	0	1	0	1	0	0	2	0	0	0	1	0	0	0	1	0	0	0	0	0	1	0	0	0	1	0	0
GCA_017621355.1	Elusimicrobiaceae bacterium RGIG8754	d_Bacteria;p_Elusimicrobiota;c_Elusimicrobia;o_Elusimicrobiales;f_Elusimicrobiaceae;g_UBA1436;s_UBA1436 sp910576915	animal-associated	0	0	0	0	1	0	0	0	1	1	0	0	0	0	0	0	0	0	0	0	0	0	0	0	0	0	0	0	0	0	0	0	0	0	0	0	0	0	0	0	0	1	0	0	0	0	0	0	0	1	1	0	1	1	1	0	1	1	0	1	1	0	1	1	0	1	1	1	1	1	0	0	0	1	1	1	0	0	0	0	0	1	0	0	0	0	0	0	0	1	0	0	0	0	0	0	0	0	0	0	0	0	0	0	0	0	1	1	1	0	0	0	0	0	0	1	0	0	0	0	0	0	0	0	0	0	0	1	0	0	0	0	0	0	0	0	0	0	0	0	1	0	0	0	0	0	0	0	0	0	0	0	0	0	0	1	0	0	0	0	0	1	0	0	0	0	0	0	0	0	1	0	0	0	0	0	0	0	0	0	1	0	0	0	0	0	0	0	0	0	2	1	0	0	0	0	0	1	0	0	2	0	0	1	3	2	0	1	0	1	1	4	3	0	0	0	0	0	0	0	0	0	2	0	0	2	0	0	0	0	1	0	0	3	0	2	0	0	0	1	0	0	0	0	0	0	0	1	0	0	0	2	0	0	0	0	2	0	0	0	0	0	0	2	0	0	1	0	1	0	0	0	1	0	0	1	0	0	0	0	1	2	1	0	2	0	0	0	1	0	0	0	0	0	1	0	0	0	1	0	0
GCA_017646765.1	Elusimicrobiaceae bacterium RGIG9917	d_Bacteria;p_Elusimicrobiota;c_Elusimicrobia;o_Elusimicrobiales;f_Elusimicrobiaceae;g_UBA1436;s_UBA1436 sp017646765	animal-associated	0	0	0	0	1	1	1	0	0	0	0	0	0	0	0	0	0	0	0	0	0	0	0	0	0	0	0	0	0	0	0	0	1	0	0	0	0	0	0	0	0	1	1	0	0	0	0	0	0	1	1	0	0	1	1	1	1	1	0	0	1	0	1	1	0	0	1	1	1	1	0	0	0	0	1	1	0	0	1	0	0	1	0	0	0	0	0	0	0	1	0	0	0	0	0	0	0	0	0	0	0	0	0	0	0	0	0	0	0	0	0	0	0	1	0	1	0	0	0	0	0	0	0	0	0	0	0	1	0	0	0	0	0	0	0	0	0	0	0	0	0	0	0	0	0	0	0	0	0	0	0	1	0	0	0	2	0	0	0	0	0	1	0	0	0	0	0	0	0	0	1	0	0	0	0	0	0	0	0	0	1	0	0	0	0	0	0	0	0	0	1	1	0	0	0	0	0	1	0	0	2	0	0	0	3	3	0	0	0	1	2	3	4	0	0	0	0	0	0	0	0	0	2	0	0	4	0	0	0	0	1	0	0	0	0	2	0	0	0	1	0	0	0	0	0	0	0	0	0	0	0	1	0	0	0	0	0	1	0	0	0	1	0	1	0	0	1	0	1	0	0	0	1	0	2	1	0	2	0	0	1	1	0	0	1	0	0	0	0	0	0	0	0	0	0	0	0	0	1	0	0
GCA_017937435.1	Elusimicrobiaceae bacterium RGIG9022	d_Bacteria;p_Elusimicrobiota;c_Elusimicrobia;o_Elusimicrobiales;f_Elusimicrobiaceae;g_UBA1436;s_UBA1436 sp910576915	animal-associated	0	0	0	0	1	0	0	0	1	1	0	0	0	0	0	0	0	0	0	0	0	0	0	0	0	0	0	0	0	0	0	0	0	0	0	0	0	0	0	0	0	1	0	0	0	0	0	0	0	1	1	0	1	1	1	1	1	1	0	1	1	0	1	1	0	1	1	1	1	1	0	0	0	1	1	1	0	0	0	0	0	1	0	0	0	0	0	0	0	1	0	0	0	0	0	0	0	0	0	0	0	0	0	0	0	0	1	1	1	0	0	0	0	0	0	1	0	0	0	0	0	0	0	0	0	0	0	1	0	0	0	0	0	0	0	0	0	0	0	0	1	0	0	0	0	0	0	0	0	0	0	0	0	0	0	1	0	0	0	0	0	1	0	0	0	0	0	0	0	0	1	0	0	0	0	0	0	0	0	0	1	0	0	0	0	0	0	0	0	0	1	1	0	0	0	0	0	1	0	0	2	1	0	1	3	3	0	1	0	1	2	3	4	0	0	0	0	0	0	0	0	0	2	0	0	2	0	0	1	0	1	0	0	3	0	2	1	0	0	1	0	0	0	0	0	0	0	0	0	0	0	2	0	0	0	1	2	0	0	0	0	2	0	1	0	0	1	0	1	0	0	0	1	0	0	1	0	0	0	0	1	2	0	0	1	0	0	0	2	0	0	0	0	0	1	0	0	0	1	0	0
GCA_017961585.1	Elusimicrobiaceae bacterium RGIG10197	d_Bacteria;p_Elusimicrobiota;c_Elusimicrobia;o_Elusimicrobiales;f_Elusimicrobiaceae;g_UBA1436;s_UBA1436 sp017961585	animal-associated	0	0	0	0	1	0	0	0	2	1	0	0	0	0	0	0	0	0	0	0	0	0	0	0	0	0	0	0	0	0	0	0	1	0	0	0	0	0	0	0	0	1	1	0	0	0	0	0	0	1	1	0	0	1	1	1	1	1	0	0	1	0	1	1	0	0	1	1	1	1	0	0	0	0	1	1	0	0	1	0	0	1	0	0	0	0	0	0	0	1	0	0	0	0	0	0	0	0	0	0	0	0	0	0	0	0	1	1	1	0	0	0	0	1	0	1	0	0	0	0	0	0	0	0	0	0	0	1	0	0	0	0	0	0	0	0	0	0	0	0	0	0	0	0	0	0	0	0	0	0	0	1	0	0	0	1	0	0	0	0	0	1	0	0	0	0	0	0	0	0	1	0	0	0	0	0	0	0	0	0	1	0	0	0	0	0	0	0	0	0	2	1	0	0	0	0	0	1	0	0	2	0	0	0	3	3	0	0	0	1	2	3	3	0	0	0	0	0	0	0	0	0	2	0	0	2	0	0	0	0	0	0	0	1	0	2	0	0	0	1	0	0	0	0	0	0	0	0	0	0	0	1	0	0	0	1	0	1	0	0	0	1	0	1	0	0	1	0	1	0	0	0	1	0	1	1	0	1	0	0	1	1	0	0	1	0	0	0	1	0	0	0	0	0	2	1	0	0	1	0	0
GCA_017963745.1	Elusimicrobiaceae bacterium RGIG10103	d_Bacteria;p_Elusimicrobiota;c_Elusimicrobia;o_Elusimicrobiales;f_Elusimicrobiaceae;g_UBA1436;s_UBA1436 sp017961585	animal-associated	0	0	0	0	1	1	0	0	3	1	0	0	0	0	0	0	0	0	0	0	0	0	0	0	0	0	0	0	0	0	0	0	1	0	0	0	0	0	0	0	0	0	1	0	0	0	0	0	0	1	1	0	0	1	1	1	1	1	0	0	1	0	1	1	0	0	1	1	1	1	0	0	0	0	1	1	0	0	1	0	0	1	0	0	0	0	0	0	0	1	0	0	0	0	0	0	0	0	0	0	0	0	0	0	0	0	1	1	1	0	0	0	0	1	0	0	0	0	0	0	0	0	0	0	0	0	0	1	0	0	0	0	0	0	0	0	0	0	0	0	0	0	0	0	0	0	0	0	0	0	0	1	0	0	0	1	0	0	0	0	0	1	0	0	0	0	0	0	0	0	1	0	0	0	0	0	0	0	0	0	1	0	0	0	0	0	0	0	0	0	1	1	0	0	0	0	0	2	0	0	2	0	0	0	3	3	0	0	0	1	2	3	3	0	0	0	0	0	0	0	0	0	2	0	0	3	0	0	0	0	1	0	0	1	0	2	0	0	0	1	0	0	0	0	0	0	0	0	0	0	0	1	0	0	0	1	0	1	0	0	0	1	0	1	0	0	1	0	1	0	0	0	1	0	1	1	0	1	0	0	1	1	0	0	1	0	0	0	1	0	0	0	0	0	1	1	0	0	1	0	0
GCA_910576915.1	uncultured Elusimicrobia bacterium MGBC103454	d_Bacteria;p_Elusimicrobiota;c_Elusimicrobia;o_Elusimicrobiales;f_Elusimicrobiaceae;g_UBA1436;s_UBA1436 sp910576915	animal-associated	0	0	0	0	1	0	0	0	1	1	0	0	0	0	0	0	0	0	0	0	0	0	0	0	0	0	0	0	0	0	0	0	0	0	0	0	0	0	0	0	0	1	0	0	0	0	0	0	0	1	1	0	0	1	1	1	1	1	0	0	1	0	1	1	0	0	1	1	1	1	0	0	0	0	1	1	0	0	0	0	0	1	0	0	0	0	0	0	0	1	0	0	0	0	0	0	0	0	0	0	0	0	0	0	0	0	1	1	1	0	0	0	0	0	0	1	0	0	0	0	0	0	0	0	0	0	0	1	0	0	0	0	0	0	0	0	0	0	0	0	1	0	0	0	0	0	0	0	0	0	0	0	0	0	0	1	0	0	0	0	0	1	0	0	0	0	0	0	0	0	1	0	0	0	0	0	0	0	0	0	1	0	0	0	0	0	0	0	0	0	1	1	0	0	0	0	0	1	0	0	2	0	0	1	3	3	0	1	0	1	2	4	3	0	0	0	0	0	0	0	0	0	2	0	0	2	0	0	0	0	1	0	0	3	0	2	1	0	0	1	0	0	0	0	0	0	0	0	0	0	0	2	0	0	0	1	1	0	0	0	0	1	0	1	0	0	1	0	1	0	0	0	1	0	0	1	0	0	0	0	1	2	1	0	1	0	0	0	1	0	0	0	0	0	1	0	0	0	1	0	0
GCA_002159705.1	Elusimicrobium sp. An273	d_Bacteria;p_Elusimicrobiota;c_Elusimicrobia;o_Elusimicrobiales;f_Elusimicrobiaceae;g_UBA1436;s_UBA1436 sp002159705	animal-associated	0	0	0	0	1	0	0	0	1	1	0	0	0	0	0	0	0	0	0	0	0	0	0	0	0	0	0	0	0	0	0	0	0	0	0	0	0	0	0	0	0	1	1	0	0	0	0	0	0	1	1	0	1	1	1	1	1	1	0	1	1	0	1	1	0	1	1	1	1	1	0	0	0	1	1	1	0	0	1	0	0	1	0	0	0	0	0	0	0	1	0	0	0	0	0	0	0	0	0	0	0	0	0	0	0	0	1	1	1	0	0	0	0	0	1	1	0	0	0	0	0	0	0	0	0	0	0	1	0	0	1	0	0	0	0	0	0	0	0	0	0	0	0	0	0	0	0	0	0	0	0	0	0	0	0	2	0	0	0	0	0	1	0	0	0	0	0	0	0	0	1	0	0	0	0	0	0	0	0	0	1	0	0	0	0	0	0	0	0	0	1	1	0	0	0	0	1	0	0	0	2	1	0	0	3	3	0	1	0	1	2	4	3	0	0	0	0	0	0	0	0	0	2	0	0	2	0	0	0	0	1	0	0	1	0	2	0	0	0	1	0	0	0	0	0	0	0	0	0	0	0	2	0	0	0	2	1	0	0	0	0	1	0	1	0	0	1	0	1	0	0	0	1	0	0	1	0	1	0	0	0	2	0	0	1	0	0	0	2	0	0	0	0	0	2	0	0	0	1	0	0
GCA_002309715.1	Elusimicrobia bacterium UBA1202	d_Bacteria;p_Elusimicrobiota;c_Elusimicrobia;o_Elusimicrobiales;f_Elusimicrobiaceae;g_UBA1436;s_UBA1436 sp002309715	animal-associated	0	0	0	0	1	1	1	0	0	0	0	0	0	0	0	0	0	0	0	0	0	0	1	0	0	0	0	0	0	0	0	0	1	0	0	0	0	0	0	0	0	1	0	0	0	0	0	0	0	1	1	0	0	1	1	1	1	1	0	0	1	0	1	1	0	0	1	1	1	1	0	0	0	0	1	1	0	0	0	0	0	1	0	0	0	0	0	0	0	1	0	0	0	0	0	0	0	0	0	0	0	0	0	0	0	0	0	0	0	0	0	0	0	1	0	1	0	0	0	0	0	0	0	0	0	0	0	1	0	0	0	0	0	0	0	0	0	0	0	0	0	0	0	0	0	0	0	0	0	0	0	1	0	0	0	1	0	0	0	0	0	1	0	0	0	0	0	0	0	0	1	0	0	0	0	0	0	0	0	0	1	0	0	0	0	0	0	0	0	0	1	1	0	0	0	0	0	1	0	0	2	0	0	0	3	4	0	1	0	1	2	3	4	0	0	0	0	0	0	0	0	0	2	0	0	2	0	0	0	0	1	0	0	0	0	2	0	0	0	1	0	0	0	0	0	0	0	0	0	0	0	1	0	0	0	0	0	1	0	0	0	1	0	1	0	0	1	0	1	0	0	0	1	0	1	1	0	1	0	0	1	0	0	0	1	0	0	0	1	0	0	0	0	0	1	0	0	0	1	0	0
GCA_905200775.1	uncultured Elusimicrobia bacterium ERR321167-bin.2	d_Bacteria;p_Elusimicrobiota;c_Elusimicrobia;o_Elusimicrobiales;f_Elusimicrobiaceae;g_UBA1436;s_UBA1436 sp002329395	animal-associated	0	0	0	0	1	0	0	0	1	1	0	0	0	0	0	0	0	0	0	0	0	0	0	0	0	0	0	0	0	0	0	0	0	0	0	0	0	0	0	0	0	1	1	0	0	0	0	0	0	1	1	0	1	1	1	1	1	1	0	1	1	1	1	1	0	1	1	1	1	1	0	0	0	1	1	1	0	0	1	0	0	1	0	0	0	0	0	0	0	1	0	0	0	0	0	0	0	0	0	0	0	0	0	0	0	0	1	1	1	0	0	0	0	0	1	1	0	0	0	0	0	0	0	0	0	0	0	1	0	0	1	0	0	0	0	0	0	0	0	0	0	0	0	0	0	0	0	0	0	0	0	0	0	0	0	1	0	0	0	0	0	1	0	0	0	0	0	0	0	0	1	0	0	0	0	0	0	0	0	0	1	0	0	0	0	0	0	0	0	0	1	1	0	0	0	0	1	0	0	0	2	0	0	0	3	4	0	1	0	1	2	3	4	0	0	0	0	0	0	0	0	0	2	0	0	2	0	0	0	0	1	0	0	1	0	2	0	0	0	1	0	0	0	0	0	0	0	0	0	0	0	2	0	0	0	0	0	0	0	0	0	2	0	1	0	0	1	0	1	0	0	0	1	0	0	1	0	1	0	0	1	2	0	0	1	0	0	0	2	0	0	0	0	1	2	0	0	0	1	0	0
GCA_002432025.1	Elusimicrobia bacterium UBA5880	d_Bacteria;p_Elusimicrobiota;c_Elusimicrobia;o_Elusimicrobiales;f_Elusimicrobiaceae;g_UBA1436;s_UBA1436 sp002432025	animal-associated	0	0	0	0	1	0	0	0	1	1	0	0	0	0	0	0	0	0	0	0	0	0	1	0	0	0	0	0	0	0	0	0	1	0	0	0	0	0	0	0	0	1	1	0	0	0	0	0	0	1	1	0	0	1	1	1	1	1	0	0	1	0	1	1	0	0	1	1	1	1	0	0	0	0	1	1	0	0	1	0	0	1	0	0	0	0	0	0	0	1	0	0	0	0	0	0	0	0	0	0	0	0	0	0	0	0	1	1	1	0	0	0	0	1	0	1	0	0	0	0	0	0	0	0	0	0	0	1	0	0	0	0	0	0	0	0	0	0	0	0	0	0	0	0	0	0	0	0	0	0	0	1	0	0	0	1	0	0	0	0	0	1	0	0	0	0	0	0	0	0	1	0	0	0	0	0	0	0	0	0	0	0	0	0	0	0	0	0	0	0	1	1	0	0	0	0	1	0	0	0	2	0	0	0	3	3	0	1	0	1	2	4	3	0	0	0	0	0	0	0	0	0	1	0	0	2	0	0	0	0	1	0	0	1	0	2	0	0	0	1	0	0	0	0	0	0	0	0	0	0	0	2	0	0	0	0	0	0	0	0	0	2	0	1	0	0	1	0	1	0	0	0	0	0	0	1	0	1	0	0	1	2	0	0	1	0	0	0	1	0	0	0	0	0	1	0	0	0	1	0	0
GCA_900315795.1	uncultured Elusimicrobium sp. RUG129	d_Bacteria;p_Elusimicrobiota;c_Elusimicrobia;o_Elusimicrobiales;f_Elusimicrobiaceae;g_UBA1436;s_UBA1436 sp900315795	animal-associated	0	0	0	0	1	1	1	0	0	0	0	0	0	0	0	0	0	0	0	0	0	0	0	0	0	0	0	0	0	0	0	0	1	0	0	0	0	0	0	0	0	1	1	0	0	0	0	0	0	1	1	0	0	1	1	1	1	1	0	0	1	0	1	1	0	0	1	1	1	1	0	0	0	0	1	1	0	0	1	0	0	1	0	0	0	0	0	0	0	1	0	0	0	0	0	0	0	0	0	0	0	0	0	0	0	0	0	0	0	0	0	0	0	1	0	1	0	0	0	0	0	0	0	0	0	0	0	1	0	0	0	0	0	0	0	0	0	0	0	0	0	0	0	0	0	0	0	0	0	0	0	1	0	0	0	1	0	0	0	0	0	1	0	0	0	0	0	0	0	0	1	0	0	0	0	0	0	0	0	0	1	0	0	0	0	0	0	0	0	0	2	1	0	0	0	0	0	2	0	0	2	0	0	0	3	2	0	0	0	1	2	3	4	0	0	0	0	0	0	0	0	0	2	0	0	2	0	0	0	0	1	0	0	2	0	2	0	0	0	1	0	0	0	0	0	0	0	0	0	0	0	1	0	0	0	0	1	1	0	0	0	2	0	1	0	0	1	0	1	0	0	0	1	0	0	1	0	1	0	0	1	0	0	1	1	0	0	1	0	0	0	0	0	0	2	0	0	0	1	0	0
GCA_900315845.1	uncultured Elusimicrobium sp. RUG130	d_Bacteria;p_Elusimicrobiota;c_Elusimicrobia;o_Elusimicrobiales;f_Elusimicrobiaceae;g_UBA1436;s_UBA1436 sp900315845	animal-associated	0	0	0	0	1	1	1	0	0	0	0	0	0	0	0	0	0	0	0	0	0	0	0	0	0	0	0	0	0	0	0	0	2	0	0	0	0	0	0	0	0	1	1	0	0	0	0	0	0	1	1	0	0	1	1	1	1	1	0	0	1	0	1	1	0	0	1	1	1	1	0	0	0	0	1	1	0	0	1	0	0	1	0	0	0	0	0	0	1	1	0	0	0	0	0	0	0	0	0	0	0	0	0	0	0	0	0	0	0	0	0	0	0	1	0	1	0	0	0	0	0	0	0	0	0	0	0	1	0	0	0	0	0	0	0	0	0	0	0	0	0	0	0	0	0	0	0	0	0	0	0	2	0	0	0	2	0	0	0	0	0	1	0	0	0	0	0	0	0	0	1	0	0	0	0	0	0	0	0	0	1	0	0	0	0	0	0	0	0	0	1	1	0	0	0	0	0	1	0	0	2	0	0	0	4	3	0	0	0	1	2	3	4	0	0	0	0	0	0	0	0	0	2	0	0	2	0	0	0	0	1	0	0	2	0	2	0	0	0	1	0	0	0	0	0	0	0	0	0	0	0	1	0	0	0	0	1	1	0	0	0	1	0	1	0	0	1	0	1	0	0	0	1	0	0	1	0	3	0	0	2	1	0	0	1	0	0	0	1	0	0	0	0	0	1	0	0	0	1	0	0
GCA_900319325.1	uncultured Elusimicrobium sp. RUG486	d_Bacteria;p_Elusimicrobiota;c_Elusimicrobia;o_Elusimicrobiales;f_Elusimicrobiaceae;g_UBA1436;s_UBA1436 sp900319325	animal-associated	0	0	0	0	1	0	0	0	0	0	0	0	0	0	0	0	0	0	0	0	0	0	0	0	0	0	0	0	0	0	0	0	0	0	0	0	0	0	0	0	0	1	0	0	0	0	0	0	0	1	1	0	0	0	1	1	1	1	0	0	0	0	1	1	0	0	0	1	1	1	0	0	0	0	0	1	0	0	0	0	0	1	0	0	0	0	0	0	0	1	0	0	0	0	0	0	0	0	0	0	0	0	0	0	0	0	0	0	0	0	0	0	0	0	0	1	0	0	0	0	0	0	0	0	0	0	0	1	0	0	0	0	0	0	0	0	0	0	0	0	0	0	0	0	0	0	0	0	0	0	0	0	0	0	0	1	0	0	0	0	0	1	0	0	0	0	0	0	0	0	2	0	0	0	0	0	0	0	0	0	1	0	0	0	0	0	0	0	0	0	1	1	0	0	0	0	1	0	0	0	2	0	0	0	3	3	0	0	0	1	2	4	3	0	0	0	0	0	0	0	0	0	2	0	0	4	0	0	0	0	1	0	0	1	0	2	0	0	0	1	0	0	0	0	0	0	0	0	0	0	0	1	0	0	0	1	0	1	0	0	0	0	0	2	0	0	1	0	1	0	0	0	1	0	2	1	0	0	0	0	1	1	0	0	2	0	0	0	1	0	0	0	0	0	1	0	0	0	1	0	0
GCA_900319885.1	uncultured Elusimicrobium sp. RUG540	d_Bacteria;p_Elusimicrobiota;c_Elusimicrobia;o_Elusimicrobiales;f_Elusimicrobiaceae;g_UBA1436;s_UBA1436 sp900319885	animal-associated	0	0	0	0	0	1	0	0	0	0	0	0	0	0	0	0	0	0	0	0	0	0	1	0	0	0	0	0	0	0	0	0	0	0	0	0	0	0	0	0	0	1	0	0	0	0	0	0	0	0	1	0	0	1	1	0	0	1	0	0	1	0	0	1	0	0	1	1	0	1	0	0	0	0	1	1	0	0	0	0	0	0	0	0	0	0	0	0	0	0	0	0	0	0	0	0	0	0	0	0	0	0	0	0	0	0	0	0	0	0	0	0	0	1	0	0	0	0	0	0	0	0	0	0	0	0	0	0	0	0	0	0	0	0	0	0	0	0	0	0	0	0	0	0	0	0	0	0	0	0	0	0	0	0	0	1	0	0	0	0	0	1	0	0	0	0	0	0	0	0	2	0	0	0	0	0	0	0	0	0	1	0	0	0	0	0	0	0	0	0	1	1	0	0	0	0	1	0	0	0	1	0	0	0	3	2	0	0	0	1	2	3	3	0	0	0	0	0	0	0	0	0	1	0	0	2	0	0	0	0	1	0	0	1	0	1	0	0	0	1	0	0	0	0	0	0	0	1	0	0	0	1	0	0	0	1	0	1	0	0	0	1	0	1	0	0	1	0	1	0	0	0	1	0	0	1	0	1	0	0	1	1	0	0	1	0	0	0	0	0	0	0	0	0	2	0	0	0	0	0	0
GCA_021636085.1	Elusimicrobium sp. B40_60.fa	d_Bacteria;p_Elusimicrobiota;c_Elusimicrobia;o_Elusimicrobiales;f_Elusimicrobiaceae;g_UBA1436;s_UBA1436 sp900540405	animal-associated	0	0	0	0	1	0	0	0	1	1	0	0	0	0	0	0	0	0	0	0	0	0	0	0	0	0	0	0	0	0	0	0	1	0	0	0	0	0	0	0	0	1	0	0	0	0	0	0	0	1	1	0	0	1	1	1	1	1	0	0	1	0	1	1	0	0	1	1	1	1	0	0	0	0	1	1	0	0	0	0	0	1	0	0	0	0	0	0	0	1	0	0	0	0	0	0	0	0	0	0	0	0	0	0	0	0	1	1	1	0	0	0	0	0	0	1	0	0	0	0	0	0	0	0	0	0	0	1	0	0	0	0	0	0	0	0	0	0	0	0	0	0	0	0	0	0	0	0	0	0	0	1	0	0	0	1	0	0	0	0	0	1	0	0	0	0	0	0	0	0	1	0	0	0	0	0	0	0	0	0	0	0	0	0	0	0	0	0	0	0	1	1	0	0	0	0	1	0	0	0	2	0	0	0	3	3	0	0	0	1	2	4	3	0	0	0	0	0	0	0	0	0	2	0	0	2	0	0	0	0	1	0	0	1	0	2	0	0	0	1	0	0	0	0	0	0	0	0	0	0	0	2	0	0	0	1	0	0	0	0	0	1	0	1	0	0	1	0	1	0	0	0	1	0	1	1	0	0	0	0	2	1	0	0	1	0	0	0	1	0	0	0	0	0	1	0	0	0	1	0	0
GCA_021638645.1	Elusimicrobia bacterium C29_8.fa	d_Bacteria;p_Elusimicrobiota;c_Elusimicrobia;o_Elusimicrobiales;f_Elusimicrobiaceae;g_UBA1436;s_UBA1436 sp900541355	animal-associated	0	0	0	0	1	0	0	0	1	1	0	0	0	0	0	0	0	0	0	0	0	0	0	0	0	0	0	0	0	0	0	0	0	0	0	0	0	0	0	0	0	1	1	0	0	0	0	0	0	1	1	0	0	1	1	1	1	1	0	0	1	0	1	1	0	0	1	1	1	1	0	0	0	0	1	1	0	0	1	0	0	1	0	0	0	0	0	0	0	1	0	0	0	0	0	0	0	0	0	0	0	0	0	0	0	0	1	1	1	0	0	0	0	0	1	1	0	0	0	0	0	0	0	0	0	0	0	1	0	0	0	0	0	0	0	0	0	0	0	0	0	0	0	0	0	0	0	0	0	0	0	0	0	0	0	1	0	0	0	0	0	1	0	0	0	0	0	0	0	0	1	0	0	0	0	0	0	0	0	0	0	0	0	0	0	0	0	0	0	0	0	1	0	0	0	0	1	0	0	0	1	0	0	0	3	3	0	1	0	1	2	4	3	0	0	0	0	0	0	0	0	0	1	0	0	2	0	0	0	0	1	0	0	1	0	2	0	0	0	1	0	0	0	0	0	0	0	0	0	0	0	2	0	0	0	0	0	0	0	0	0	1	0	0	0	0	0	0	1	0	0	0	1	0	1	1	0	2	0	0	0	1	0	0	0	0	0	0	1	0	0	0	0	0	1	0	0	0	1	0	0
GCA_902761975.1	uncultured Elusimicrobium sp. RUG10714	d_Bacteria;p_Elusimicrobiota;c_Elusimicrobia;o_Elusimicrobiales;f_Elusimicrobiaceae;g_UBA1436;s_UBA1436 sp902761975	animal-associated	0	0	0	0	1	0	0	0	1	0	0	0	0	0	0	0	0	0	0	0	0	0	0	0	0	0	0	0	0	0	0	0	0	0	0	0	0	0	0	0	0	1	0	0	0	0	0	0	0	1	1	0	0	1	1	1	1	1	0	0	1	0	1	1	0	0	1	1	1	1	0	0	0	0	1	1	0	0	0	0	0	1	0	0	0	0	0	0	0	1	0	0	0	0	0	0	0	0	0	0	0	0	0	0	0	0	1	1	1	0	0	0	0	0	0	1	0	0	0	0	0	0	0	0	0	0	0	1	0	0	0	0	0	0	0	0	0	0	0	0	0	0	0	0	0	0	0	0	0	0	0	0	0	0	0	1	0	0	0	0	0	1	0	0	0	0	0	0	0	0	0	0	0	0	0	0	0	0	0	0	1	0	0	0	0	0	0	0	0	0	1	1	0	0	0	0	0	1	0	0	2	0	0	0	3	3	0	0	0	1	2	3	2	0	0	0	0	0	0	0	0	0	2	0	0	2	0	0	0	0	1	0	0	1	0	2	0	0	0	0	0	0	0	0	0	0	0	0	0	0	0	1	0	0	1	1	0	0	0	0	0	0	0	1	0	0	1	0	1	0	0	0	1	0	1	1	0	0	0	0	0	1	0	0	1	0	0	0	1	0	0	0	0	0	2	0	0	0	1	0	0
GCA_902765225.1	uncultured Elusimicrobium sp. RUG11046	d_Bacteria;p_Elusimicrobiota;c_Elusimicrobia;o_Elusimicrobiales;f_Elusimicrobiaceae;g_UBA1436;s_UBA1436 sp902765225	animal-associated	0	0	0	0	1	1	1	0	0	0	0	0	0	0	0	0	0	0	0	0	0	0	0	0	0	0	0	0	0	0	0	0	1	0	0	0	0	0	0	0	0	1	1	0	0	0	0	0	0	1	1	0	0	1	1	1	1	1	0	0	1	0	1	1	0	0	1	1	1	1	0	0	0	0	1	1	0	0	1	0	0	1	0	0	0	0	0	0	1	1	0	0	0	0	0	0	0	0	0	0	0	0	0	0	0	0	0	0	0	0	0	0	0	0	0	1	0	0	0	0	0	0	0	0	0	0	0	1	0	0	0	0	0	0	0	0	0	0	0	0	0	0	0	0	0	0	0	0	0	0	0	1	0	0	0	1	0	0	0	0	0	1	0	0	0	0	0	0	0	0	2	0	0	0	0	0	0	0	0	0	0	0	0	0	0	0	0	0	0	0	1	1	0	0	0	0	1	0	0	0	2	0	0	0	3	3	0	0	0	1	2	2	4	0	0	0	0	0	0	0	0	0	2	0	0	2	0	0	0	0	1	0	0	2	0	2	0	0	0	1	0	0	0	0	0	0	0	0	0	0	0	1	0	0	0	0	1	1	0	0	0	2	0	1	0	0	1	0	1	0	0	0	1	0	1	1	0	1	0	0	2	1	0	0	1	0	0	0	1	0	0	0	0	0	1	0	0	0	1	0	0
GCA_902766765.1	uncultured Elusimicrobium sp. RUG11187	d_Bacteria;p_Elusimicrobiota;c_Elusimicrobia;o_Elusimicrobiales;f_Elusimicrobiaceae;g_UBA1436;s_UBA1436 sp902766765	animal-associated	0	0	0	0	1	1	1	0	0	0	0	0	0	0	0	0	0	0	0	0	0	0	0	0	0	0	0	0	0	0	0	0	1	0	0	0	0	0	0	0	0	1	1	0	0	0	0	0	0	1	1	0	0	0	1	1	1	1	0	0	0	0	1	1	0	0	0	1	1	1	0	0	0	0	0	1	0	0	1	0	0	1	0	0	0	0	0	0	0	1	0	0	0	0	0	0	0	0	0	0	0	0	0	0	0	0	0	0	0	0	0	0	0	1	0	1	0	0	0	0	0	0	0	0	0	0	0	1	0	0	0	0	0	0	0	0	0	0	0	0	0	0	0	0	0	0	0	0	0	0	0	1	0	0	0	1	0	0	0	0	0	1	0	0	0	0	0	0	0	0	1	0	0	0	0	0	0	0	0	0	1	0	0	0	0	0	0	0	0	0	1	1	0	0	0	0	0	1	0	0	2	0	0	0	3	4	0	1	0	1	2	3	3	0	0	0	0	0	0	0	0	0	2	0	0	3	0	0	0	0	1	0	0	2	0	2	0	0	0	1	0	0	0	0	0	0	0	0	0	0	0	1	0	0	0	0	1	1	0	0	0	2	0	1	0	0	1	0	1	0	0	0	0	0	0	1	0	1	0	0	2	1	0	0	1	0	0	1	1	0	0	0	0	0	1	0	0	0	1	0	0
GCA_902767385.1	uncultured Elusimicrobium sp. RUG11256	d_Bacteria;p_Elusimicrobiota;c_Elusimicrobia;o_Elusimicrobiales;f_Elusimicrobiaceae;g_UBA1436;s_UBA1436 sp902767385	animal-associated	0	0	0	0	1	0	0	0	0	0	0	0	0	0	0	0	0	0	0	0	0	0	0	0	0	0	0	0	0	0	0	0	0	0	0	0	0	0	0	0	0	1	0	0	0	0	0	0	0	1	1	0	0	1	1	1	1	1	0	0	1	0	1	1	0	0	1	1	1	1	0	0	0	0	1	1	0	0	0	0	0	1	0	0	0	0	0	0	0	1	0	0	0	0	0	0	0	0	0	0	0	0	0	0	0	0	1	1	1	0	0	0	0	0	0	1	0	0	0	0	0	0	0	0	0	0	0	1	0	0	0	0	0	0	0	0	0	0	0	0	0	0	0	0	0	0	0	0	0	0	0	0	0	0	0	1	0	0	0	0	0	1	0	0	0	0	0	0	0	0	1	0	0	0	0	0	0	0	0	0	1	0	0	0	0	0	0	0	0	0	1	1	1	0	0	0	0	1	0	0	2	0	0	0	3	3	0	0	0	0	2	2	2	0	0	0	0	0	0	0	0	0	1	0	0	3	0	0	0	0	1	0	0	1	0	1	0	0	0	1	0	0	0	0	0	0	0	0	0	0	0	0	0	0	0	1	0	1	0	0	0	3	0	1	0	0	1	0	1	0	0	0	0	0	1	1	0	0	0	0	2	0	0	0	1	0	0	0	1	0	0	0	0	0	1	0	0	0	1	0	0
GCA_017542075.1	Elusimicrobiaceae bacterium RGIG6844	d_Bacteria;p_Elusimicrobiota;c_Elusimicrobia;o_Elusimicrobiales;f_Elusimicrobiaceae;g_UBA1436;s_UBA1436 sp902772695	animal-associated	0	0	0	0	2	1	1	0	0	0	0	0	0	0	0	0	0	0	0	0	0	0	0	0	0	0	0	0	0	0	0	0	1	0	0	0	0	0	0	0	0	1	0	0	0	0	0	0	0	1	1	0	0	1	1	1	1	1	0	0	1	0	1	1	0	0	1	1	1	1	0	0	0	0	1	1	0	0	0	0	0	1	0	0	0	0	0	0	0	2	0	0	0	0	0	0	0	0	0	0	0	0	0	0	0	0	0	0	0	0	0	0	0	1	0	0	0	0	0	0	0	0	0	0	0	0	0	1	0	0	0	0	0	0	0	0	0	0	0	0	0	0	0	0	0	0	0	0	0	0	0	1	0	0	0	1	0	0	0	0	0	1	0	0	0	0	0	0	0	0	1	0	0	0	0	0	0	0	0	0	0	0	0	0	0	0	0	0	0	0	1	1	0	0	0	0	1	0	0	0	2	0	0	0	3	3	0	1	0	1	2	3	4	0	0	0	0	0	0	0	0	0	2	0	0	3	0	0	0	0	1	0	0	3	0	2	0	0	0	1	0	0	0	0	0	0	0	0	0	0	0	1	0	0	0	0	1	1	0	0	0	2	0	1	0	0	2	0	1	0	0	0	1	0	1	2	0	2	0	0	2	1	0	0	1	0	0	0	1	0	0	0	0	0	1	0	0	0	1	0	0
GCA_902781765.1	uncultured Elusimicrobium sp. RUG12698	d_Bacteria;p_Elusimicrobiota;c_Elusimicrobia;o_Elusimicrobiales;f_Elusimicrobiaceae;g_UBA1436;s_UBA1436 sp902781765	animal-associated	0	0	0	0	1	1	1	0	2	1	0	0	0	0	0	0	0	0	0	0	0	0	0	0	0	0	0	0	0	0	0	0	0	0	0	0	0	0	0	0	0	0	0	0	0	0	0	0	0	1	1	0	1	1	0	0	1	1	0	1	1	0	1	1	0	1	1	0	1	1	0	0	0	1	1	0	0	0	0	0	0	1	0	0	0	0	0	0	0	1	0	0	0	0	0	0	0	0	0	0	0	0	0	0	0	0	1	1	1	0	0	0	0	1	0	1	0	0	0	0	0	0	0	0	0	0	0	1	0	0	0	0	0	0	0	0	0	0	0	0	0	0	0	0	0	0	0	0	0	0	0	0	0	0	0	1	0	0	0	0	0	1	0	0	0	0	0	0	0	0	1	0	0	0	0	0	0	0	0	0	1	0	0	0	0	0	0	0	0	0	1	1	0	0	0	0	0	1	0	0	2	0	0	0	4	3	0	0	0	0	2	3	4	0	0	0	0	0	0	0	0	0	2	0	0	2	0	0	0	1	1	0	0	1	0	2	0	0	0	1	0	0	0	0	0	0	0	0	0	0	0	1	0	0	0	0	0	0	0	0	0	2	0	1	0	0	1	0	1	0	0	0	1	0	0	1	0	1	0	0	0	1	0	0	1	0	0	0	1	0	0	0	0	0	1	0	0	0	1	0	0
GCA_902794125.1	uncultured Elusimicrobium sp. RUG13940	d_Bacteria;p_Elusimicrobiota;c_Elusimicrobia;o_Elusimicrobiales;f_Elusimicrobiaceae;g_UBA1436;s_UBA1436 sp902794125	animal-associated	0	0	0	0	1	2	1	0	1	1	0	0	0	0	0	0	0	0	0	0	0	0	0	0	0	0	0	0	0	0	0	0	0	0	0	0	0	0	0	0	0	0	1	0	0	0	0	0	0	1	1	0	0	1	1	1	1	1	0	0	1	0	1	1	0	0	1	1	1	1	0	0	0	0	1	1	0	0	1	0	0	1	0	0	0	0	0	0	1	1	0	0	0	0	0	0	0	0	0	0	0	0	0	0	0	0	1	1	1	0	0	0	0	1	0	1	0	0	0	0	0	0	0	0	0	0	0	1	0	0	0	0	0	0	0	0	0	0	0	0	0	0	0	0	0	0	0	0	0	0	0	0	0	0	0	1	0	0	0	0	0	1	0	0	0	0	0	0	0	0	1	0	0	0	0	0	0	0	0	0	0	0	0	0	0	0	0	0	0	0	1	1	0	0	0	0	0	1	0	0	2	0	0	0	3	4	0	0	0	1	2	3	4	0	0	0	0	0	0	0	0	0	2	0	0	2	0	0	0	0	1	0	0	1	0	2	0	0	0	0	0	0	0	0	0	0	0	0	0	0	0	1	0	0	0	0	1	1	0	0	0	1	0	1	0	0	1	0	1	0	0	0	0	0	0	1	0	1	0	0	0	1	0	0	1	0	0	0	1	0	0	0	0	0	2	0	0	0	1	0	0
GCA_902794895.1	uncultured Elusimicrobium sp. RUG14017	d_Bacteria;p_Elusimicrobiota;c_Elusimicrobia;o_Elusimicrobiales;f_Elusimicrobiaceae;g_UBA1436;s_UBA1436 sp902794895	animal-associated	0	0	0	0	1	1	1	0	1	1	0	0	0	0	0	0	0	0	0	0	0	0	0	0	0	0	0	0	0	0	0	0	1	0	0	0	0	0	0	0	0	1	0	0	0	0	0	0	0	1	1	0	1	1	1	1	1	1	0	1	1	0	1	1	0	1	1	1	1	1	0	0	0	1	1	1	0	0	0	0	0	1	0	0	0	0	0	0	1	1	0	0	0	0	0	0	0	0	0	0	0	0	0	0	0	0	0	0	0	0	0	0	0	1	0	1	0	0	0	0	0	0	0	0	0	0	0	1	0	0	0	0	0	0	0	0	0	0	0	0	0	0	0	0	0	0	0	0	0	0	0	1	0	0	0	1	0	0	0	0	0	1	0	0	0	0	0	0	0	0	1	0	0	0	0	0	0	0	0	0	0	0	0	0	0	0	0	0	0	0	1	1	0	0	0	0	1	0	0	0	2	0	0	0	3	3	0	0	0	1	2	3	4	0	0	0	0	0	0	0	0	0	2	0	0	2	0	0	0	0	1	0	0	2	0	2	0	0	0	1	0	0	0	0	0	0	0	0	0	0	0	1	0	0	0	0	1	1	0	0	0	2	0	1	0	0	1	0	1	0	0	0	1	0	0	1	0	1	0	0	0	1	1	0	1	0	0	0	1	0	0	0	0	0	2	0	0	0	1	0	0
GCA_902798835.1	uncultured Elusimicrobium sp. RUG14410	d_Bacteria;p_Elusimicrobiota;c_Elusimicrobia;o_Elusimicrobiales;f_Elusimicrobiaceae;g_UBA1436;s_UBA1436 sp902798835	animal-associated	0	0	0	0	1	1	0	0	0	0	0	0	0	0	0	0	0	0	0	0	0	0	0	0	0	0	0	0	0	0	0	0	1	0	0	0	0	0	0	0	0	1	0	0	0	0	0	0	0	1	1	0	0	1	1	1	1	1	0	0	1	0	1	1	0	0	1	1	1	1	0	0	0	0	1	1	0	0	0	0	0	1	0	0	0	0	0	0	0	1	0	0	0	0	0	0	0	0	0	0	0	0	0	0	0	0	0	0	0	0	0	0	0	0	0	1	0	0	0	0	0	1	0	0	0	0	0	1	0	0	0	0	0	0	0	0	0	0	0	0	0	0	0	0	0	0	0	0	0	0	0	1	0	0	0	1	0	0	0	0	0	1	0	0	0	0	0	0	0	0	2	0	0	0	0	0	0	0	0	0	1	0	0	0	0	0	0	0	0	0	1	1	1	0	0	0	0	1	0	0	2	0	0	0	3	3	0	0	0	1	2	3	3	0	0	0	0	0	0	0	0	0	2	0	0	2	0	0	0	0	1	0	0	1	0	2	0	0	0	1	0	0	0	0	0	0	0	0	0	0	0	1	0	0	0	1	0	1	0	0	0	1	0	1	0	0	1	0	1	0	0	0	1	0	0	1	0	1	0	0	1	1	0	0	1	0	0	0	0	0	1	0	0	0	2	1	0	0	1	0	0
GCA_012523635.1	Elusimicrobia bacterium AS27yjCOA_105	d_Bacteria;p_Elusimicrobiota;c_Elusimicrobia;o_Elusimicrobiales;f_JAAYTX01;g_JAAYTX01;s_JAAYTX01 sp012523635	wastewater	0	0	0	0	1	0	0	0	1	0	0	0	0	0	0	0	0	0	0	0	0	0	0	1	1	1	0	0	0	0	0	1	0	0	0	0	0	0	0	0	0	1	0	1	0	0	0	0	0	0	0	0	0	0	1	0	0	0	0	0	0	0	0	0	0	0	0	1	0	0	0	0	0	0	0	1	0	0	0	0	0	0	1	0	0	0	0	0	0	1	1	0	0	1	0	0	0	0	0	0	0	0	0	0	0	0	0	1	0	0	1	0	0	0	1	1	0	0	0	0	0	0	0	0	0	0	0	0	0	0	1	0	0	0	0	0	0	0	0	0	1	0	0	0	0	1	0	1	2	0	1	0	0	0	0	1	0	0	0	0	0	1	0	0	0	0	0	0	0	0	5	0	0	0	1	0	0	0	0	0	3	6	0	0	0	1	0	0	0	0	1	1	1	0	0	0	1	0	1	0	3	1	0	0	10	3	0	4	0	1	1	4	2	0	0	0	0	1	0	0	1	0	0	0	0	6	4	0	0	1	1	0	0	1	0	2	0	0	2	0	1	0	0	0	0	0	0	0	0	1	1	1	1	0	0	1	0	0	0	0	0	2	0	1	0	0	0	0	0	1	0	0	0	0	1	6	0	1	0	1	0	1	2	0	1	0	0	0	1	0	1	0	1	0	1	0	0	0	1	0	0
GCA_016208085.1	NC_groundwater_1548_Pr4_S-0.65um_54_32	d_Bacteria;p_Elusimicrobiota;c_Elusimicrobia;o_Elusimicrobiales;f_UBA9959;g_;s_	groundwater	0	0	1	0	1	0	0	0	1	1	0	0	0	0	0	0	0	0	0	0	0	0	0	0	0	1	0	0	1	0	0	0	1	0	0	0	0	0	0	1	0	2	0	0	1	0	0	1	1	1	1	0	1	1	1	0	1	1	0	1	1	0	1	1	0	1	1	1	1	1	0	0	0	1	1	1	0	1	0	0	0	1	1	0	0	0	0	1	1	1	1	1	1	1	0	1	0	0	0	0	0	0	0	0	0	0	0	1	0	1	1	0	0	1	1	1	0	1	1	1	0	0	1	1	0	0	0	1	0	0	2	0	0	1	0	0	0	0	0	0	0	0	0	0	0	1	0	0	0	0	0	1	0	0	0	4	0	0	0	0	0	1	0	0	0	0	1	0	0	0	5	0	0	0	3	0	0	1	0	0	0	9	1	0	0	2	0	0	0	0	2	1	0	0	0	0	1	0	3	0	5	0	0	0	6	3	0	0	0	1	1	2	3	0	0	0	0	0	0	0	0	0	3	0	0	2	0	0	0	1	1	0	1	1	1	3	0	0	1	0	2	0	0	0	1	2	0	0	2	0	0	1	0	0	0	0	0	0	0	0	0	3	0	1	0	0	1	0	2	1	0	0	0	0	0	4	0	3	0	4	0	1	0	0	3	1	1	0	1	0	1	0	2	0	1	0	0	0	1	0	0
GCA_016209085.1	NC_groundwater_1498_Pr4_B-0.1um_45_12	d_Bacteria;p_Elusimicrobiota;c_Elusimicrobia;o_Elusimicrobiales;f_UBA9959;g_;s_	groundwater	0	0	1	1	1	0	0	0	1	0	0	0	0	0	0	0	0	0	0	0	0	0	0	1	1	1	0	0	0	0	0	0	1	0	0	0	0	0	0	0	0	1	0	0	0	0	0	0	0	1	1	0	1	1	1	0	1	1	0	1	1	0	1	1	0	1	1	1	1	1	0	0	0	1	1	1	0	0	0	0	0	1	1	0	0	0	0	0	1	1	0	1	1	0	0	0	0	0	0	0	0	0	0	0	0	0	0	0	0	1	1	0	0	0	0	0	0	0	0	0	0	0	0	0	0	0	0	1	0	0	1	0	0	0	0	0	0	0	0	0	0	0	0	0	0	1	0	0	0	0	0	1	0	0	0	2	0	0	0	1	0	1	0	0	0	0	1	0	0	0	7	0	0	0	2	0	0	0	0	0	0	9	0	0	0	0	0	0	0	0	2	1	0	0	0	0	1	0	0	0	4	0	0	0	6	3	0	0	0	1	1	3	1	0	0	0	0	1	0	0	0	0	2	0	0	2	1	1	0	1	0	0	2	1	0	2	0	0	1	0	1	0	0	0	1	1	0	0	2	0	0	0	0	0	0	0	0	0	0	0	2	4	0	3	0	0	1	0	0	1	0	0	1	0	0	4	0	3	0	2	0	0	1	0	1	0	1	0	1	0	1	0	8	0	3	0	0	0	0	0	0
GCA_018829985.1	Elusimicrobia bacterium OS_PC_MetaG.mb.28	d_Bacteria;p_Elusimicrobiota;c_Elusimicrobia;o_Elusimicrobiales;f_UBA9959;g_;s_	groundwater	0	0	0	0	1	0	0	0	1	1	0	0	0	0	0	0	0	0	0	0	0	0	0	1	1	1	0	0	1	0	0	0	1	0	0	0	0	0	0	1	0	3	1	0	1	1	0	1	0	1	1	0	1	1	1	0	1	1	0	1	1	0	1	1	0	1	1	1	1	1	0	0	0	1	1	1	0	0	1	0	0	1	1	0	0	0	0	0	1	1	1	0	0	0	0	0	0	0	0	0	0	0	0	0	0	0	0	1	0	1	1	0	0	1	2	2	0	1	1	0	0	0	1	1	0	0	0	1	0	0	2	0	0	0	0	0	0	0	0	0	0	0	0	0	0	1	0	0	0	0	0	1	0	0	0	3	0	0	0	0	0	1	0	0	0	0	1	0	0	0	6	0	0	0	2	0	1	0	0	0	0	11	2	0	0	1	0	0	0	0	2	1	1	0	0	0	1	0	2	0	7	0	0	0	6	3	0	2	0	1	1	3	3	0	0	0	0	0	0	0	0	0	3	0	0	3	2	0	0	2	0	0	2	1	0	2	0	0	1	0	3	0	0	0	1	2	1	0	2	0	0	1	0	0	0	0	0	0	0	0	0	3	0	1	0	0	1	0	1	1	0	0	0	0	0	5	0	3	0	4	0	1	0	0	2	0	1	0	1	0	2	0	1	0	0	0	0	0	1	0	0
GCA_022013385.1	Elusimicrobia bacterium bin N2.88	d_Bacteria;p_Elusimicrobiota;c_Elusimicrobia;o_Elusimicrobiales;f_UBA9959;g_;s_	groundwater	0	0	0	0	1	0	0	0	1	1	0	0	0	0	0	0	0	0	0	0	0	0	0	1	1	1	0	0	1	1	0	0	1	0	0	0	0	0	0	1	1	1	1	0	1	0	0	0	0	1	1	0	1	1	1	0	1	1	0	1	1	0	1	1	0	1	1	1	1	1	0	0	0	1	1	1	0	0	1	0	0	1	1	0	0	0	0	0	2	1	1	0	0	0	0	0	0	0	0	0	0	0	0	0	0	0	0	0	0	0	1	0	0	0	1	1	0	1	0	1	0	1	1	0	1	0	0	1	0	0	1	0	0	0	0	0	0	0	0	0	0	0	0	0	0	1	0	0	0	0	0	1	0	0	0	2	0	0	0	1	0	1	0	0	0	0	0	1	0	0	6	0	0	0	1	0	1	0	0	0	0	14	0	0	0	1	0	0	0	0	1	1	1	0	0	0	1	0	1	0	3	0	0	0	5	3	0	0	0	0	1	3	2	0	0	0	0	0	0	0	0	0	1	0	0	0	2	0	0	1	1	0	2	3	0	2	0	0	1	0	1	0	0	0	1	0	0	0	2	0	0	1	0	0	0	0	0	0	0	0	0	2	0	2	0	0	1	0	1	0	0	0	2	0	0	3	0	4	0	4	1	1	0	0	3	0	1	0	1	0	2	0	3	0	2	0	0	0	2	0	0
GCA_017959685.1	Elusimicrobiales bacterium RGIG10281	d_Bacteria;p_Elusimicrobiota;c_Elusimicrobia;o_Elusimicrobiales;f_UBA9959;g_CACZRG01;s_CACZRG01 sp902783485	animal-associated	0	0	0	0	1	1	0	0	1	1	0	0	0	0	0	0	0	0	0	0	0	0	1	1	1	1	0	0	0	0	0	0	2	0	0	0	0	0	0	0	0	0	0	0	0	0	0	0	0	1	1	0	1	1	1	0	1	1	0	1	1	0	1	1	0	1	1	1	1	1	0	0	0	1	1	1	0	0	0	0	0	1	0	0	0	0	0	0	2	1	0	0	0	0	0	0	0	0	0	0	0	0	0	0	0	0	0	0	0	0	1	0	0	1	1	1	0	0	1	0	0	1	0	1	0	0	0	1	0	0	1	0	0	0	0	0	0	0	0	0	0	0	0	0	0	1	0	0	0	0	0	2	0	0	0	2	0	0	0	0	0	1	0	0	0	0	0	0	0	0	6	0	0	0	1	0	0	0	0	0	0	6	0	0	0	2	0	0	0	1	2	1	0	0	0	0	1	0	1	0	6	0	0	0	4	3	0	0	0	1	2	3	1	0	0	0	0	0	0	0	2	0	3	0	0	2	1	0	0	0	1	0	1	1	0	2	1	0	1	0	1	0	0	0	0	0	0	0	2	0	0	1	0	0	1	0	0	1	0	0	0	1	1	1	0	0	1	0	1	1	0	0	0	0	1	2	0	7	0	0	0	1	0	0	2	0	1	0	0	0	1	0	0	0	0	0	0	0	1	0	0
GCA_020723765.1	Elusimicrobium minutum TT109_36_37	d_Bacteria;p_Elusimicrobiota;c_Elusimicrobia;o_Elusimicrobiales;f_UBA9959;g_JAAYVG01;s_	groundwater	0	0	0	0	3	0	0	0	2	1	0	0	0	0	0	0	0	0	0	0	0	0	0	1	1	1	0	0	0	0	0	0	0	0	0	0	0	0	0	0	0	1	0	0	0	0	0	0	0	1	1	0	1	1	1	0	1	1	0	1	1	0	1	1	0	1	1	1	1	1	0	0	0	1	1	1	0	0	0	0	0	1	1	0	0	0	0	0	0	3	1	0	0	0	0	0	0	0	0	0	0	0	0	0	0	0	0	0	0	0	0	0	0	0	0	0	0	0	1	0	0	0	0	1	0	0	0	1	0	0	1	0	0	0	0	0	0	0	0	0	0	0	0	0	0	1	0	0	0	0	0	0	0	0	0	3	0	0	0	1	0	1	0	0	0	0	0	0	0	0	6	0	0	0	1	0	0	0	0	0	0	7	0	0	0	0	0	0	0	0	2	1	1	0	0	0	1	1	0	0	5	0	0	0	4	3	0	0	0	1	1	4	1	0	0	0	0	0	0	0	0	0	2	0	0	1	0	0	0	0	1	0	1	1	1	2	1	0	1	0	1	0	0	0	1	0	0	0	2	0	0	1	0	0	1	0	0	0	0	0	0	3	0	1	0	0	1	0	1	0	0	0	1	0	0	5	0	2	0	2	2	1	0	0	2	0	1	0	0	0	2	0	0	0	0	0	0	0	0	0	0
GCA_020725485.1	Elusimicrobium sp. Tomsk_2_36_39	d_Bacteria;p_Elusimicrobiota;c_Elusimicrobia;o_Elusimicrobiales;f_UBA9959;g_JAAYVG01;s_	groundwater	0	0	0	0	1	0	0	0	1	1	0	0	0	0	0	0	0	0	0	0	0	0	0	1	1	1	0	0	0	0	0	0	0	0	0	0	0	0	0	0	0	1	0	0	0	0	0	0	0	1	1	0	1	1	1	0	1	1	0	1	1	0	1	1	0	1	1	1	1	1	0	0	0	1	1	1	0	0	0	0	0	1	1	0	0	0	0	0	0	1	1	0	0	0	0	0	0	0	0	0	0	0	0	0	0	0	0	0	0	0	0	0	0	0	0	0	0	0	1	0	0	0	0	1	0	0	0	1	0	0	1	0	0	0	0	0	0	0	0	0	0	0	0	0	0	1	0	0	0	0	0	0	0	0	0	3	0	0	0	1	0	1	0	0	0	0	0	0	0	0	6	0	1	0	1	0	0	0	0	0	0	7	0	0	0	0	0	0	0	0	2	1	1	0	0	0	1	1	0	0	5	0	0	0	5	3	0	0	0	1	1	4	1	0	0	0	0	0	0	0	0	0	1	0	0	0	1	0	0	0	1	0	1	1	0	2	0	0	1	0	1	0	0	0	1	0	0	0	2	0	0	2	0	0	1	0	0	0	0	0	0	3	0	1	0	0	1	0	1	0	0	0	1	0	0	4	0	2	0	2	2	1	0	0	2	0	1	0	0	0	2	0	0	0	1	0	0	0	0	0	0
GCA_018000795.1	Elusimicrobiales bacterium Gw_SlDig_bin_121	d_Bacteria;p_Elusimicrobiota;c_Elusimicrobia;o_Elusimicrobiales;f_UBA9959;g_JAAYVG01;s_JAAYVG01 sp012517285	wastewater	0	0	0	0	1	0	0	0	1	1	0	0	0	0	0	0	0	0	0	0	0	0	0	1	1	1	0	0	0	0	0	0	0	0	0	0	0	0	0	0	0	1	1	0	0	0	0	0	0	1	1	0	1	1	1	0	1	1	0	1	1	0	1	1	0	1	1	1	1	1	0	0	0	1	1	1	0	0	1	0	0	1	1	0	0	0	0	0	0	1	1	0	0	0	0	0	0	0	0	0	0	0	0	0	0	0	0	0	0	0	0	0	0	0	1	1	0	0	1	0	0	0	0	1	0	0	0	1	0	0	1	0	0	0	0	0	0	0	0	0	0	0	0	0	0	1	0	0	0	0	0	0	0	0	0	2	0	0	0	0	0	1	0	0	0	0	0	0	0	0	6	0	0	0	1	0	0	0	0	0	0	6	0	0	0	0	0	0	0	0	2	1	1	0	0	1	1	0	0	0	5	0	0	0	3	3	0	0	0	1	1	3	2	0	0	0	0	1	0	0	0	0	2	0	0	2	1	0	0	0	1	0	1	1	0	2	0	0	1	0	1	0	0	0	0	0	0	0	2	0	0	2	0	0	1	0	0	0	0	0	0	3	0	1	0	1	1	0	1	0	0	0	1	0	0	4	0	5	0	2	0	1	1	0	3	0	1	0	0	0	2	0	0	0	1	0	0	0	1	0	0
GCA_020722185.1	Elusimicrobium sp. SulCav_AS07-7_37_2065	d_Bacteria;p_Elusimicrobiota;c_Elusimicrobia;o_Elusimicrobiales;f_UBA9959;g_JAAYVI01;s_	groundwater	0	0	0	0	1	0	0	0	0	0	0	0	0	0	0	0	0	0	0	0	0	0	0	1	1	1	0	0	0	0	0	0	1	0	0	0	0	0	0	0	0	1	1	0	0	0	0	0	0	1	1	0	0	1	1	0	1	1	0	0	1	0	1	1	0	0	1	1	1	1	0	0	0	0	1	1	0	0	1	0	0	1	1	0	0	0	0	0	0	1	1	0	0	1	0	0	0	0	0	0	0	0	0	0	0	0	0	0	0	0	0	0	0	0	1	1	0	0	1	0	0	0	0	1	0	0	0	1	0	0	0	0	0	0	0	0	0	0	0	0	0	0	0	0	0	1	0	0	0	0	0	1	0	0	0	2	0	0	0	1	0	1	0	0	0	0	0	0	0	0	6	0	0	0	1	0	0	0	0	0	0	7	0	0	0	0	0	0	0	0	2	1	1	0	0	0	1	1	0	0	4	0	0	0	3	3	0	0	0	1	1	3	2	0	0	0	0	0	0	0	0	0	1	0	0	1	0	0	0	0	0	0	0	2	0	2	0	0	1	0	1	0	0	0	1	0	0	0	2	0	0	1	0	0	0	0	0	0	0	0	0	3	0	1	0	0	1	0	1	0	0	0	0	0	0	5	0	3	0	0	0	0	0	0	1	0	1	0	0	0	2	0	1	0	0	0	0	0	0	0	0
GCA_012517235.1	Elusimicrobia bacterium AS27yjCOA_52	d_Bacteria;p_Elusimicrobiota;c_Elusimicrobia;o_Elusimicrobiales;f_UBA9959;g_JAAYVI01;s_JAAYVI01 sp012517235	wastewater	0	0	0	0	2	0	0	0	1	1	0	0	0	0	0	0	0	0	0	0	0	0	0	1	1	1	0	0	0	0	0	0	0	0	0	0	0	0	0	0	0	1	1	0	0	0	0	0	0	1	1	0	1	1	1	0	1	1	0	1	1	0	1	1	0	1	1	1	1	1	0	0	0	1	1	1	0	0	1	0	0	1	1	0	0	0	0	0	0	2	1	0	0	0	0	0	0	0	0	0	0	0	0	0	0	0	0	0	0	0	0	0	0	0	1	1	0	0	1	0	0	0	0	1	0	0	0	1	0	0	1	0	0	0	0	0	0	0	0	0	0	0	0	0	0	1	0	0	0	0	0	0	0	0	0	2	0	0	0	1	0	1	0	0	0	0	0	1	0	0	5	0	0	0	2	0	0	0	0	0	0	9	0	0	0	0	0	0	0	0	2	1	1	0	0	0	1	1	0	0	5	0	0	0	4	3	0	0	0	1	1	3	2	0	0	0	0	0	0	0	0	0	3	0	0	1	0	0	0	0	1	0	1	1	1	3	0	0	1	0	1	0	0	0	1	0	0	0	2	0	0	2	0	0	1	0	0	0	0	0	0	3	0	1	0	0	1	0	1	1	0	0	1	0	0	6	0	3	0	1	0	1	0	0	2	0	0	0	0	0	2	0	2	0	0	1	0	0	0	0	0
GCA_019135865.1	Elusimicrobia bacterium WAS_Bin_5	d_Bacteria;p_Elusimicrobiota;c_Elusimicrobia;o_Elusimicrobiales;f_UBA9959;g_UBA2231;s_	wastewater	0	0	0	0	4	0	0	0	1	1	0	0	1	0	0	0	0	0	0	0	0	0	0	1	1	1	0	0	0	0	0	0	1	0	0	0	0	0	0	0	0	1	1	0	0	0	0	0	0	1	1	0	1	1	1	0	1	1	0	1	1	0	1	1	0	1	1	1	1	1	0	0	0	1	1	1	0	0	1	0	0	1	1	0	0	0	0	0	4	4	1	0	0	0	0	0	0	0	0	0	0	0	0	0	0	0	0	0	0	0	1	0	0	0	1	1	0	0	1	0	0	0	1	1	0	0	0	1	0	0	1	0	0	0	0	0	0	0	0	0	0	0	0	0	0	1	0	0	0	0	0	1	0	0	0	1	0	0	0	1	0	1	0	0	0	0	0	1	0	0	6	0	0	0	2	0	0	0	0	0	0	10	0	0	0	1	0	0	0	0	4	1	1	0	0	0	1	0	1	0	4	0	0	0	4	3	0	1	0	1	1	4	1	0	1	0	0	0	0	0	1	0	2	0	0	3	2	0	0	1	1	0	1	1	0	4	0	0	1	1	2	0	1	0	1	0	0	0	3	0	0	1	1	0	0	0	0	0	0	0	0	3	1	2	0	0	1	0	1	1	0	0	1	0	2	5	0	4	0	3	1	1	0	0	2	0	1	0	0	0	2	1	2	0	0	0	0	0	2	0	0
GCA_003500765.1	Elusimicrobia bacterium UBA11179	d_Bacteria;p_Elusimicrobiota;c_Elusimicrobia;o_Elusimicrobiales;f_UBA9959;g_UBA2231;s_UBA2231 sp003500765	aquatic	0	0	0	0	1	0	0	0	1	0	0	0	0	0	0	0	0	0	0	0	0	0	0	1	1	1	0	0	0	0	0	0	0	0	0	0	0	0	0	0	0	0	1	0	0	0	0	0	0	0	1	1	0	0	0	0	0	1	1	0	0	0	0	1	1	0	0	0	0	1	0	1	0	0	0	0	0	0	1	0	0	0	0	0	0	1	0	0	0	1	1	0	0	0	0	0	0	0	0	0	0	0	0	0	0	0	0	0	0	0	0	0	0	0	1	1	0	0	1	0	0	0	0	0	0	0	0	0	0	1	1	0	0	0	0	0	0	0	0	0	0	0	0	0	0	1	0	1	0	0	0	0	0	0	0	1	0	0	0	0	0	1	0	0	1	0	0	1	0	0	3	0	0	0	2	0	0	0	0	0	0	9	1	0	0	0	0	0	0	0	2	0	1	0	0	0	1	0	1	0	5	0	0	0	5	1	0	0	0	1	1	2	2	0	1	0	0	0	0	0	1	0	1	0	0	6	2	0	0	0	0	0	0	2	0	2	0	0	1	1	2	0	1	0	1	0	1	0	3	0	0	1	0	0	0	0	0	0	0	0	0	3	1	3	0	0	1	0	1	1	0	0	0	0	0	4	0	2	0	2	0	1	0	0	2	0	1	1	0	0	2	0	1	0	0	0	0	0	0	0	0
GCA_009773155.1	Elusimicrobia bacterium X2_MetaBAT.4	d_Bacteria;p_Elusimicrobiota;c_Elusimicrobia;o_Elusimicrobiales;f_UBA9959;g_UBA2231;s_UBA2231 sp009773155	groundwater	0	0	1	0	1	0	0	0	1	1	0	0	0	0	0	0	0	0	0	0	0	0	0	1	1	1	0	0	0	0	0	0	0	0	0	0	0	0	0	0	0	1	0	0	0	0	0	0	0	1	1	0	1	1	1	0	1	1	0	1	1	0	1	1	0	1	1	1	1	1	0	0	0	1	1	1	0	0	0	0	0	1	1	0	0	0	0	1	0	1	1	1	0	0	0	0	0	0	0	0	0	0	0	0	0	0	0	0	0	0	1	0	0	0	1	1	0	1	1	0	0	0	1	1	0	0	0	1	0	0	1	0	0	0	0	0	0	0	0	0	0	0	0	0	0	1	0	1	1	0	0	0	0	0	0	1	0	0	0	1	0	1	0	0	0	0	0	0	0	1	6	0	0	0	2	0	0	1	0	0	0	7	0	0	0	2	0	0	0	0	2	1	1	0	0	0	1	0	1	0	6	0	0	0	5	3	0	3	0	1	1	3	2	0	1	0	0	0	0	0	1	0	3	0	0	4	1	0	0	1	1	0	0	3	0	3	1	0	1	1	2	0	1	0	1	0	1	0	3	0	0	1	0	0	0	0	0	0	0	0	0	3	1	2	0	0	1	0	1	1	0	0	1	0	0	5	0	4	0	3	0	1	0	0	3	0	1	0	0	1	2	3	1	0	0	0	0	0	1	0	0
GCA_001799565.1	Elusimicrobia bacterium GWA2_51_34	d_Bacteria;p_Elusimicrobiota;c_Elusimicrobia;o_Elusimicrobiales;f_UBA9959;g_UBA9634;s_UBA9634 sp001799565	groundwater	0	0	0	0	1	0	0	0	1	1	0	0	0	0	0	0	0	0	0	0	0	0	0	1	1	1	0	0	1	0	0	0	3	0	0	0	0	0	0	1	0	1	0	0	1	0	0	0	0	1	1	0	1	1	1	0	1	1	0	1	1	0	1	1	0	1	1	1	1	1	0	0	0	1	1	1	0	0	0	0	0	1	1	0	0	0	0	0	1	1	1	0	0	0	0	0	0	0	0	0	0	0	0	0	0	0	0	0	0	0	1	0	0	0	1	1	0	1	1	1	0	1	1	1	0	0	0	1	0	0	2	0	0	0	0	0	0	0	0	0	0	0	0	0	0	1	0	0	0	0	0	3	0	0	0	1	0	0	0	0	0	1	0	0	0	0	0	1	0	0	6	0	0	0	1	0	0	1	0	0	0	7	0	0	0	1	0	0	0	0	1	1	2	0	0	0	1	0	0	0	4	0	1	0	5	3	0	1	0	1	1	3	2	0	0	0	1	0	0	0	0	0	2	0	0	3	1	0	0	1	1	0	1	1	1	2	1	0	1	0	2	0	0	0	0	0	1	0	2	0	0	1	0	0	2	0	0	0	0	0	0	1	0	2	0	0	1	0	1	1	0	0	0	0	0	3	0	2	0	1	0	0	0	0	2	0	1	0	2	0	2	0	2	0	0	0	0	0	1	0	0
GCA_003450815.1	Elusimicrobia bacterium UBA9634	d_Bacteria;p_Elusimicrobiota;c_Elusimicrobia;o_Elusimicrobiales;f_UBA9959;g_UBA9634;s_UBA9634 sp003450815	groundwater	0	0	0	0	1	0	0	0	1	1	0	0	0	0	0	0	0	0	0	0	0	0	0	1	1	2	0	0	1	0	0	0	2	0	0	0	0	0	0	1	0	1	1	0	1	0	0	0	0	1	1	0	1	1	1	1	1	1	0	1	1	0	1	1	0	1	1	1	1	1	0	0	0	1	1	1	0	0	1	0	0	1	1	0	0	0	0	0	0	1	1	0	0	0	0	0	0	0	0	0	0	0	0	0	0	0	0	0	0	0	1	0	0	0	1	1	0	1	1	1	0	1	1	1	0	0	0	1	0	0	2	0	0	0	0	0	0	0	0	0	0	0	0	0	0	1	0	0	0	0	0	2	0	0	0	1	0	0	0	0	0	1	0	0	2	0	0	1	0	0	6	0	0	0	1	0	0	0	0	0	0	15	1	0	0	0	0	0	0	0	1	1	1	0	0	0	1	0	0	0	6	0	0	0	4	3	0	0	0	1	1	4	1	0	0	0	1	0	0	0	0	0	2	0	0	2	3	0	0	1	1	0	1	1	0	2	0	0	1	0	1	0	1	0	1	1	0	0	2	0	0	2	1	0	1	0	0	0	0	0	0	3	0	2	0	0	1	0	1	0	0	0	0	0	0	7	0	3	0	1	0	1	0	0	2	0	1	0	1	0	1	2	3	0	0	0	0	0	1	0	0
GCA_016207645.1	NC_groundwater_1302_Ag_S-0.2um_62_53	d_Bacteria;p_Elusimicrobiota;c_Elusimicrobia;o_Elusimicrobiales;f_UBA9959;g_UBA9959;s_	groundwater	0	0	1	0	0	0	0	0	1	0	0	0	0	0	0	0	0	0	0	0	0	0	0	1	1	1	0	0	1	0	0	0	2	0	0	0	0	0	0	1	0	3	0	0	3	1	0	0	0	1	1	0	1	1	1	0	1	1	0	1	1	0	1	1	0	1	1	1	1	1	0	0	0	1	1	1	0	0	0	0	0	1	1	0	0	0	0	1	0	0	1	1	0	0	0	1	1	0	0	0	0	0	0	0	0	0	0	0	0	1	1	0	0	1	1	1	0	2	1	1	0	0	1	1	1	0	0	1	0	0	0	0	0	1	0	1	1	1	1	1	0	0	0	0	0	1	0	1	1	0	0	2	0	0	0	2	0	0	0	0	0	1	0	0	1	0	1	1	0	0	5	0	0	0	2	0	0	0	1	0	0	6	1	0	0	1	0	0	0	0	1	1	0	0	0	0	1	0	5	0	6	0	1	0	4	3	1	3	0	1	1	3	2	0	0	0	1	1	0	0	1	0	3	0	0	4	1	0	0	1	1	0	1	0	0	4	0	0	1	0	1	0	0	0	1	0	1	0	1	0	0	1	1	0	1	0	0	0	0	0	0	5	1	2	0	0	0	0	0	0	0	0	0	0	0	7	0	2	0	3	0	1	0	0	4	0	2	0	1	0	2	0	0	0	0	0	0	0	2	0	0
GCA_016234365.1	NC_groundwater_1704_Pr3_B-0.1um_62_14	d_Bacteria;p_Elusimicrobiota;c_Elusimicrobia;o_Elusimicrobiales;f_UBA9959;g_UBA9959;s_	groundwater	0	0	0	0	1	0	0	0	1	1	0	0	0	0	0	0	0	0	0	0	0	0	0	1	1	1	0	0	0	0	0	0	0	0	0	0	0	0	0	0	0	0	1	0	0	0	0	0	0	1	1	0	0	1	1	0	1	1	0	0	1	0	1	1	0	0	1	1	1	1	0	0	0	0	1	1	0	0	1	0	0	1	1	0	0	0	0	0	0	1	1	0	0	0	0	0	0	0	0	0	0	0	0	0	0	0	0	0	0	0	1	0	0	0	1	1	0	1	1	0	0	1	0	1	0	0	0	1	0	0	1	0	0	0	0	0	0	0	0	0	0	0	0	0	0	1	0	0	0	0	0	0	0	0	0	2	0	0	0	0	0	1	0	0	1	0	2	0	0	0	6	0	0	0	1	0	0	0	0	0	0	14	0	0	0	0	0	0	0	0	1	1	1	0	0	0	1	0	2	0	7	0	0	0	5	3	1	2	1	1	1	3	3	0	0	0	1	0	0	0	1	0	2	0	0	4	4	0	0	1	1	0	1	1	0	2	0	0	1	0	2	0	0	0	0	3	0	0	2	0	0	1	1	0	2	0	0	0	0	0	0	3	1	1	0	0	1	0	1	1	0	0	0	0	1	6	0	4	0	1	0	0	1	0	4	0	1	0	0	0	2	0	1	0	1	0	0	0	1	0	0
GCA_001799615.1	Elusimicrobia bacterium GWA2_61_42	d_Bacteria;p_Elusimicrobiota;c_Elusimicrobia;o_Elusimicrobiales;f_UBA9959;g_UBA9959;s_UBA9959 sp001799615	groundwater	0	0	0	0	1	0	0	0	1	1	0	0	0	0	0	0	0	0	0	0	0	0	0	1	1	1	0	0	0	0	0	0	0	0	0	0	0	0	0	0	0	1	1	0	0	0	0	0	0	1	1	0	1	1	1	0	1	1	0	1	1	0	1	1	0	1	1	1	1	1	0	0	0	1	1	1	0	0	1	0	0	1	1	0	0	0	0	0	0	1	1	0	0	0	0	0	0	0	0	0	0	0	0	0	0	0	0	0	0	0	1	0	0	0	1	1	0	1	1	1	0	1	0	1	0	0	0	1	0	0	1	0	0	0	0	0	0	0	0	0	0	0	0	0	0	1	0	1	1	0	0	0	0	0	0	2	0	0	0	0	0	1	0	0	1	0	2	1	0	0	6	0	0	1	1	0	0	0	0	0	0	15	0	0	0	0	0	0	0	0	1	1	1	0	0	0	1	0	2	0	6	0	0	0	5	4	1	2	2	1	1	4	2	0	0	0	1	0	0	0	1	0	3	0	0	3	1	0	0	1	1	0	1	1	0	3	0	0	1	0	2	0	0	0	1	3	1	0	2	0	0	1	1	0	2	0	0	0	0	0	0	2	1	2	0	0	1	0	1	1	0	0	0	0	0	5	0	3	0	1	1	0	0	0	3	0	3	0	1	0	2	0	2	0	1	0	0	0	1	0	0
GCA_001799635.1	Elusimicrobia bacterium GWA2_62_23	d_Bacteria;p_Elusimicrobiota;c_Elusimicrobia;o_Elusimicrobiales;f_UBA9959;g_UBA9959;s_UBA9959 sp001799635	groundwater	0	0	0	0	1	0	0	0	1	1	0	0	0	0	0	0	0	0	0	0	0	0	0	1	1	1	0	0	0	0	0	0	1	0	0	0	0	0	0	0	0	1	1	0	0	0	0	0	0	1	1	0	1	1	1	0	1	1	0	1	1	0	1	1	0	1	1	1	1	1	0	0	0	1	1	1	0	0	1	0	0	1	1	0	0	0	0	0	3	1	1	0	0	0	0	0	0	0	0	0	0	0	0	0	0	0	0	0	0	0	1	0	0	0	1	1	0	1	1	1	0	1	1	1	0	0	0	1	0	0	1	0	0	0	0	0	0	0	0	0	0	0	0	0	0	1	0	1	1	0	0	1	0	0	0	2	0	0	0	0	0	1	0	0	1	0	1	1	0	0	6	0	0	0	1	0	0	0	0	0	0	16	0	0	0	1	0	0	0	0	1	1	1	0	0	0	1	1	2	0	7	0	0	0	5	3	0	1	1	1	1	3	3	0	0	0	1	0	0	0	1	0	2	0	0	4	2	0	0	1	1	1	1	1	1	2	0	0	1	0	2	0	0	0	1	0	0	1	2	0	1	1	1	0	2	0	0	0	0	0	0	3	0	2	0	0	1	0	1	1	0	0	0	0	0	8	0	3	0	2	0	3	1	0	2	0	1	0	0	0	2	0	3	0	1	0	0	0	1	0	0
GCA_001799715.1	Elusimicrobia bacterium GWB2_63_16	d_Bacteria;p_Elusimicrobiota;c_Elusimicrobia;o_Elusimicrobiales;f_UBA9959;g_UBA9959;s_UBA9959 sp001799715	groundwater	0	0	0	0	1	0	0	1	1	1	0	0	0	0	0	0	0	0	0	0	0	0	0	1	1	1	0	0	0	0	0	0	0	0	0	0	0	0	0	0	0	1	1	0	0	0	0	0	0	1	1	0	1	1	1	0	1	1	0	1	1	0	1	1	0	1	1	1	1	1	0	0	0	1	1	1	0	0	1	0	0	1	1	0	0	0	0	0	0	1	1	0	0	0	0	0	0	0	0	0	0	0	0	0	0	0	0	0	0	0	1	0	0	0	1	1	0	1	1	1	0	1	1	1	0	0	0	1	0	0	1	0	0	0	0	0	0	0	0	0	0	0	0	0	0	1	0	1	2	0	0	0	0	0	0	2	0	0	0	0	0	1	0	0	1	0	1	1	0	0	7	0	0	0	2	0	0	0	0	0	0	13	0	0	0	0	0	0	0	0	1	0	1	0	0	0	1	0	1	0	7	0	0	0	3	3	0	2	0	1	1	4	2	0	0	0	1	0	0	0	1	0	4	0	0	5	1	1	0	2	1	0	1	1	1	3	0	0	1	1	2	0	1	0	1	3	1	0	3	0	0	1	1	0	2	0	0	0	0	0	0	3	1	2	0	0	1	0	1	1	0	0	0	0	1	5	0	2	0	3	1	2	1	0	4	0	2	0	1	1	1	0	2	0	1	0	0	0	1	0	0
GCA_001799735.1	Elusimicrobia bacterium GWB2_63_22	d_Bacteria;p_Elusimicrobiota;c_Elusimicrobia;o_Elusimicrobiales;f_UBA9959;g_UBA9959;s_UBA9959 sp001799735	groundwater	0	0	0	0	1	0	0	0	1	1	0	0	0	0	0	0	0	0	0	1	0	0	0	1	1	1	0	0	0	0	0	0	0	0	0	0	0	0	0	0	0	1	1	0	0	0	0	0	0	1	1	1	1	1	1	0	1	1	1	1	1	0	1	1	1	1	1	1	1	1	0	1	0	1	1	1	0	0	1	0	0	1	1	0	0	1	0	0	0	1	1	0	0	0	0	0	0	0	0	0	0	0	0	0	0	0	0	0	0	0	1	0	0	0	1	1	0	1	1	1	0	1	1	1	0	0	0	1	0	1	1	0	0	0	0	0	0	0	0	0	0	0	0	0	0	1	0	1	1	0	0	0	0	0	0	2	0	0	0	0	0	1	0	0	1	0	2	1	0	0	6	0	0	0	2	0	0	1	0	0	0	10	0	0	0	1	0	0	0	0	2	1	1	0	0	0	1	0	1	0	5	0	0	0	5	3	1	2	0	1	2	4	2	0	0	0	1	0	0	0	1	0	4	0	0	3	1	0	0	2	1	0	1	1	0	3	0	0	0	0	2	0	1	0	1	1	1	0	2	0	0	1	1	0	5	0	0	0	0	0	0	3	1	3	0	0	1	0	1	1	0	0	0	0	0	7	0	3	0	2	0	0	0	0	4	0	1	0	2	0	3	1	1	0	1	0	0	0	1	0	0
GCA_001799845.1	Elusimicrobia bacterium GWC2_64_44	d_Bacteria;p_Elusimicrobiota;c_Elusimicrobia;o_Elusimicrobiales;f_UBA9959;g_UBA9959;s_UBA9959 sp001799845	groundwater	0	0	0	0	2	0	0	0	1	1	0	0	0	0	0	0	0	0	0	0	0	0	0	0	0	0	0	0	0	0	0	0	1	0	0	0	0	0	0	0	0	1	0	0	0	0	0	0	0	1	1	1	1	1	1	0	1	1	1	1	1	0	1	1	1	1	1	1	1	1	0	1	0	1	1	1	0	0	0	0	0	1	1	0	0	1	0	1	0	2	2	0	0	0	0	0	0	0	0	0	0	0	0	0	0	0	0	0	0	0	1	0	0	0	1	1	0	1	1	1	0	1	0	1	0	0	0	1	0	1	1	0	0	0	0	0	0	0	0	0	0	0	0	0	0	1	0	2	2	0	0	1	0	0	0	2	0	0	0	0	0	1	0	0	1	0	2	1	0	0	5	0	0	0	1	0	0	0	0	0	0	16	0	0	0	0	0	0	0	0	2	1	1	0	0	0	1	0	1	0	7	0	0	0	4	3	0	3	0	1	1	4	2	0	0	0	1	0	0	0	1	0	4	0	0	9	1	0	0	2	1	1	1	1	2	2	0	0	1	2	2	0	0	0	0	2	0	0	2	0	0	1	1	0	3	0	0	0	0	0	0	3	1	2	0	0	0	0	1	1	0	0	0	0	0	8	0	4	0	4	0	3	0	0	3	0	2	0	2	1	3	0	1	0	2	0	0	0	1	0	0
GCA_001799895.1	Elusimicrobia bacterium GWD2_63_28	d_Bacteria;p_Elusimicrobiota;c_Elusimicrobia;o_Elusimicrobiales;f_UBA9959;g_UBA9959;s_UBA9959 sp001799895	groundwater	0	0	0	0	2	1	0	1	1	1	0	0	0	0	0	0	0	0	0	0	0	0	0	1	1	1	0	0	0	0	0	0	1	0	0	0	0	0	0	0	0	1	0	0	0	0	0	0	0	1	1	1	1	1	1	0	1	1	1	1	1	0	1	1	1	1	1	1	1	1	0	1	0	1	1	1	0	0	0	0	0	1	1	0	0	1	0	0	0	2	1	0	0	0	0	0	0	0	0	0	0	0	0	0	0	0	0	0	0	0	1	0	0	0	0	1	0	1	1	0	0	1	0	1	0	0	0	1	0	1	1	0	0	0	0	0	0	0	1	0	0	0	0	0	0	1	0	1	1	0	0	1	0	0	0	2	0	0	0	0	0	1	0	0	1	0	2	1	0	0	7	0	0	0	2	0	0	1	0	0	0	17	0	0	0	1	0	0	0	0	1	1	1	0	0	0	1	0	1	0	9	0	0	0	5	3	1	4	0	1	1	3	3	0	0	0	1	0	0	0	1	0	4	0	0	7	2	0	0	2	1	0	1	1	1	3	0	0	1	2	2	0	0	0	1	1	1	1	2	0	0	1	1	0	4	0	0	0	0	1	0	3	1	2	0	0	1	0	1	1	0	0	0	0	0	9	0	4	0	6	0	2	0	0	4	0	3	0	1	1	2	0	2	0	1	0	0	0	1	0	0
GCA_001799995.1	Elusimicrobia bacterium GWF2_62_30	d_Bacteria;p_Elusimicrobiota;c_Elusimicrobia;o_Elusimicrobiales;f_UBA9959;g_UBA9959;s_UBA9959 sp001799995	groundwater	0	0	0	0	1	0	0	0	1	1	0	0	0	0	0	0	0	0	0	0	0	0	0	1	1	2	0	0	0	0	0	0	2	0	0	0	0	0	0	0	0	1	0	0	0	0	0	0	0	1	1	0	1	1	1	0	1	1	0	1	1	0	1	1	0	1	1	1	1	1	0	0	0	1	1	1	0	0	0	0	0	1	1	0	0	0	0	0	0	1	1	0	0	0	0	0	0	0	0	0	0	0	0	0	0	0	0	1	0	0	1	0	0	0	1	1	0	0	0	0	0	0	0	0	0	0	0	1	0	0	1	0	0	0	0	0	0	0	0	0	0	0	0	0	0	0	0	0	0	0	0	2	0	0	0	1	0	0	0	0	0	1	0	0	1	0	0	2	1	0	6	1	0	0	2	0	1	1	0	0	0	15	1	0	0	0	0	0	0	0	1	1	1	0	0	0	1	0	0	0	9	0	0	0	4	3	1	2	0	1	2	4	1	0	0	0	1	0	0	0	2	0	2	0	0	3	4	0	0	2	1	1	1	0	0	2	0	0	1	2	2	0	1	0	1	0	1	0	3	0	0	1	2	0	2	0	0	0	0	0	0	3	2	2	0	0	2	0	0	1	0	0	0	0	1	6	0	2	0	3	0	1	1	0	2	0	2	0	2	0	2	0	0	0	0	0	0	0	1	0	0
GCA_001800275.1	Elusimicrobia bacterium RIFOXYA12_FULL_57_11	d_Bacteria;p_Elusimicrobiota;c_Elusimicrobia;o_Elusimicrobiales;f_UBA9959;g_UBA9959;s_UBA9959 sp001800275	groundwater	0	0	0	0	2	0	0	0	1	1	0	0	0	0	0	0	0	0	0	0	0	0	0	1	1	1	0	0	0	0	0	0	0	0	0	0	0	0	0	0	0	1	1	0	0	0	0	0	0	1	1	0	0	1	1	0	1	1	0	0	1	0	1	1	0	0	1	1	1	1	0	0	0	0	1	1	0	0	1	0	0	1	1	0	0	0	0	0	0	2	2	0	0	0	0	0	0	0	0	0	0	0	0	0	0	0	0	1	0	0	1	0	0	0	1	1	0	1	1	0	0	1	0	1	0	0	0	1	0	0	1	0	0	0	0	0	0	0	0	0	0	0	0	0	0	1	0	0	0	0	0	0	0	0	0	2	0	0	0	1	0	1	0	0	0	0	1	0	0	0	5	0	0	0	1	0	0	0	0	0	0	8	0	0	0	0	0	0	0	0	1	1	0	0	0	0	1	0	1	0	6	0	0	0	4	3	1	2	0	1	1	3	1	0	0	0	1	0	0	0	1	0	1	0	0	4	1	0	0	1	1	0	1	1	0	2	1	0	1	0	2	0	0	0	0	1	0	0	2	0	0	1	0	0	1	0	0	0	0	0	0	2	0	2	0	0	1	0	1	1	0	0	0	0	0	8	0	1	0	2	0	0	0	0	2	0	1	0	0	0	3	0	0	0	0	0	0	0	0	0	0
GCA_001871115.1	Elusimicrobia bacterium CG1_02_56_21	d_Bacteria;p_Elusimicrobiota;c_Elusimicrobia;o_Elusimicrobiales;f_UBA9959;g_UBA9959;s_UBA9959 sp001871115	groundwater	0	0	1	0	2	0	0	0	1	1	0	0	0	0	0	0	0	0	0	0	0	0	0	1	1	1	0	0	1	0	0	0	0	0	0	0	0	0	0	1	0	2	1	0	2	1	0	1	0	1	1	0	1	1	1	0	1	1	0	1	1	0	1	1	0	1	1	1	1	1	0	0	0	1	1	1	0	0	1	0	0	1	1	0	0	0	0	1	0	2	1	1	1	0	0	1	1	0	0	0	0	0	0	0	0	0	0	0	0	0	1	0	0	0	1	1	0	1	1	1	0	1	1	1	0	0	0	1	0	0	1	0	0	0	0	0	0	0	0	1	0	0	0	0	0	1	0	1	1	0	0	0	0	0	0	1	0	0	0	0	0	1	0	0	1	0	2	1	0	0	6	0	0	0	2	0	0	0	0	0	0	6	0	0	0	0	0	0	0	0	2	1	1	0	0	0	1	0	4	0	6	0	0	0	4	3	1	2	0	1	2	4	2	0	0	0	0	1	0	0	1	0	2	0	0	7	1	0	0	2	1	0	0	1	0	3	0	0	1	0	2	0	1	0	0	0	1	0	3	0	0	2	1	0	1	0	0	0	0	0	0	3	1	2	0	0	1	0	1	1	0	0	0	0	0	7	0	4	0	5	0	0	0	0	4	0	1	0	0	0	3	1	3	0	0	0	0	0	1	0	0
GCA_002779045.1	Elusimicrobia bacterium CG08_land_8_20_14_0_20_59_10	d_Bacteria;p_Elusimicrobiota;c_Elusimicrobia;o_Elusimicrobiales;f_UBA9959;g_UBA9959;s_UBA9959 sp002779045	groundwater	0	0	0	1	1	0	0	0	1	1	0	0	0	0	0	0	0	0	0	0	0	0	0	1	1	2	0	0	0	0	0	0	2	0	0	0	0	0	0	0	0	1	0	0	0	0	0	0	0	1	1	0	1	1	1	0	1	1	0	1	1	0	1	1	0	1	1	1	1	1	0	0	0	1	1	1	0	0	0	0	0	1	1	0	0	0	0	0	0	1	1	0	0	0	0	0	0	0	0	0	0	0	0	0	0	0	0	1	0	0	1	0	0	0	1	1	0	0	1	0	0	0	0	0	0	0	0	1	0	0	1	0	0	0	0	0	0	0	0	0	0	0	0	0	0	1	0	0	0	0	0	2	0	0	0	2	0	0	0	1	0	1	0	0	0	0	0	0	0	0	6	1	0	0	2	0	0	0	0	0	0	12	0	0	0	1	0	0	0	0	2	1	1	0	0	0	0	1	1	0	9	0	0	0	4	2	0	2	0	1	2	3	1	0	0	0	1	0	0	0	2	0	3	0	0	3	1	0	0	2	0	0	0	1	0	3	0	0	1	1	1	0	0	0	1	0	0	1	2	0	0	1	1	0	0	0	0	0	0	0	0	3	1	1	0	0	2	0	1	0	0	0	0	0	0	6	0	3	0	1	0	1	0	0	2	0	0	0	1	0	1	1	1	0	0	0	0	0	0	0	0
GCA_002840355.1	Elusimicrobia bacterium HGW-Elusimicrobia-3	d_Bacteria;p_Elusimicrobiota;c_Elusimicrobia;o_Elusimicrobiales;f_UBA9959;g_UBA9959;s_UBA9959 sp002840355	groundwater	0	0	1	0	1	0	0	0	1	1	0	0	0	0	0	0	0	0	0	0	0	0	0	1	1	0	0	0	0	0	0	0	1	0	0	0	0	0	0	0	0	1	0	0	0	0	0	0	0	1	1	1	1	1	1	0	1	1	1	1	1	0	1	1	1	1	1	1	1	1	0	1	1	1	1	1	0	0	0	0	0	1	1	0	0	1	0	1	0	1	1	1	0	0	0	0	0	0	0	0	0	0	0	0	0	0	0	0	0	0	1	0	0	0	1	1	0	1	1	1	0	1	1	1	0	0	0	1	0	1	1	0	0	0	0	0	0	0	0	0	0	0	0	0	0	1	0	1	1	0	0	1	0	0	0	2	0	0	0	1	0	1	0	0	1	0	1	1	0	0	7	0	0	0	1	0	0	0	0	0	0	10	0	0	0	0	0	0	0	0	1	1	1	0	0	0	1	0	1	0	8	0	0	0	4	3	0	1	0	1	1	5	2	0	0	0	1	0	0	0	1	0	3	0	0	5	0	0	0	2	1	0	1	1	0	3	0	0	1	1	2	0	1	0	1	1	1	0	3	0	0	1	1	0	1	0	0	0	0	0	0	3	1	2	0	0	1	0	1	1	0	0	0	0	0	6	0	2	0	3	0	2	1	0	3	0	1	0	2	0	1	0	1	0	2	0	0	0	1	0	0
GCA_003482905.1	Elusimicrobia bacterium UBA11697	d_Bacteria;p_Elusimicrobiota;c_Elusimicrobia;o_Elusimicrobiales;f_UBA9959;g_UBA9959;s_UBA9959 sp003482905	groundwater	0	0	0	0	1	0	0	0	1	1	0	0	0	0	0	0	0	0	0	0	0	0	0	1	1	1	0	0	0	0	0	0	0	0	0	0	0	0	0	0	0	1	1	0	0	0	0	0	0	1	1	0	1	1	1	0	1	1	0	1	1	0	1	1	0	1	1	1	1	1	0	0	0	1	1	1	0	0	1	0	0	1	1	0	0	0	0	0	0	1	1	0	0	0	0	0	0	0	0	0	0	0	0	0	0	0	0	0	0	0	1	0	0	0	1	1	0	1	1	1	0	1	0	1	0	0	0	1	0	0	1	0	0	0	0	0	0	0	0	0	0	0	0	0	0	0	0	0	0	0	0	0	0	0	0	2	0	0	0	0	0	1	0	0	1	0	1	0	0	0	7	0	0	0	1	0	0	0	0	0	0	7	0	0	0	1	0	0	0	0	1	0	1	0	0	0	1	0	2	0	8	0	0	0	7	3	0	1	0	1	1	4	1	0	0	0	1	0	0	0	1	0	2	0	0	1	1	0	0	1	1	1	1	1	0	2	0	0	1	0	1	0	0	0	1	1	1	0	2	0	0	1	0	0	2	0	0	0	0	0	0	1	0	2	0	0	1	0	1	1	0	0	0	0	0	4	0	2	0	2	0	0	0	0	3	0	1	0	1	1	2	1	3	0	1	0	0	0	1	0	0
GCA_903873295.1	uncultured Elusimicrobia bacterium MJ-time_bin-2640	d_Bacteria;p_Elusimicrobiota;c_Elusimicrobia;o_Elusimicrobiales;f_UBA9959;g_UBA9959;s_UBA9959 sp903873295	aquatic	0	0	0	0	1	0	0	0	1	1	0	0	0	0	0	0	0	0	0	0	0	0	0	1	1	1	0	0	1	0	0	0	1	0	0	0	0	0	0	1	0	1	0	0	1	0	0	0	0	1	1	0	1	1	1	0	1	1	0	1	1	0	1	1	0	1	1	1	1	1	0	0	0	1	1	1	0	0	0	0	0	1	1	0	0	0	0	0	0	1	1	0	0	0	0	1	0	0	0	0	0	0	0	0	0	0	0	1	0	0	1	0	0	0	1	1	0	1	1	1	0	1	1	1	0	0	0	1	0	0	2	0	0	0	0	0	0	0	0	0	0	0	0	0	0	1	0	0	0	0	0	1	0	0	0	2	0	0	0	0	0	1	0	0	1	0	1	1	0	0	8	0	0	0	2	0	1	0	0	0	0	9	0	0	0	1	0	0	0	0	2	1	2	0	0	0	1	0	2	0	8	0	0	0	7	3	1	3	1	1	2	4	2	0	1	0	4	1	0	0	2	0	3	0	0	5	5	0	0	1	1	1	1	1	0	3	0	0	0	0	2	1	1	0	1	1	1	0	3	0	0	1	3	0	4	0	0	0	0	1	0	3	0	3	0	0	1	0	1	1	0	0	0	0	2	7	0	3	0	4	0	0	1	0	4	0	1	0	3	0	3	0	1	0	0	0	0	0	1	0	0
GCA_903879915.1	uncultured Elusimicrobia bacterium MJ_bin-1308	d_Bacteria;p_Elusimicrobiota;c_Elusimicrobia;o_Elusimicrobiales;f_UBA9959;g_UBA9959;s_UBA9959 sp903879915	aquatic	0	0	0	0	1	0	0	0	1	1	0	0	0	0	0	0	0	0	0	0	0	0	0	1	1	1	0	0	0	0	0	0	2	0	0	0	0	0	0	0	0	1	1	0	0	0	0	0	0	1	1	0	1	1	1	0	1	1	0	1	1	0	1	1	0	1	1	1	1	1	0	0	0	1	1	1	0	0	1	0	0	1	1	0	0	0	0	0	0	1	1	0	0	0	0	0	0	0	0	0	0	0	0	0	0	0	0	1	0	0	1	0	0	0	1	1	0	1	1	1	0	1	1	1	0	0	0	1	0	0	1	0	0	0	0	0	0	0	0	0	0	0	0	0	0	1	0	1	1	0	0	2	0	0	0	2	0	0	0	1	0	1	0	0	0	0	2	1	0	0	5	0	0	0	2	0	0	0	0	0	0	22	0	0	0	0	0	0	0	0	1	1	1	0	0	0	1	0	1	0	7	0	0	0	5	3	0	5	1	1	2	3	3	0	1	0	3	2	0	1	2	0	3	0	0	4	5	1	0	1	1	0	1	1	1	2	0	0	1	2	2	0	1	0	0	1	1	0	3	1	0	2	2	0	3	0	0	0	0	0	0	3	1	2	0	0	1	0	3	1	0	0	0	0	0	6	0	5	0	3	0	0	1	0	3	0	1	0	0	0	3	2	0	0	0	0	0	0	1	0	0
GCA_903889965.1	uncultured Elusimicrobia bacterium AM-2014_bin-1840	d_Bacteria;p_Elusimicrobiota;c_Elusimicrobia;o_Elusimicrobiales;f_UBA9959;g_UBA9959;s_UBA9959 sp903889965	aquatic	0	0	0	0	2	0	0	0	1	1	0	0	0	0	0	0	0	0	0	0	0	0	0	0	1	1	0	0	0	0	0	0	0	0	0	0	0	0	0	0	0	1	0	0	0	0	0	0	0	1	1	0	1	1	1	0	1	1	0	1	1	0	1	1	0	1	1	1	1	1	0	0	0	1	1	1	0	0	0	0	0	1	1	0	0	0	0	0	0	2	1	0	0	0	0	0	0	0	0	0	0	0	0	0	0	0	0	0	0	0	1	0	0	0	1	1	0	1	1	2	0	2	1	2	0	0	0	1	0	0	1	0	0	0	0	0	0	0	0	0	0	0	0	0	0	1	0	0	0	0	0	0	0	0	0	1	0	0	0	0	0	1	0	0	1	0	0	1	1	0	4	0	0	0	2	0	0	1	0	0	0	10	0	0	0	0	0	0	0	0	1	1	1	0	0	0	1	0	1	0	4	0	0	0	2	3	0	1	0	1	2	4	1	0	0	0	0	1	0	0	0	0	1	0	0	3	2	0	0	1	1	0	1	1	1	1	0	0	1	0	1	0	0	0	1	1	0	1	2	0	1	0	1	0	1	0	0	0	0	0	0	1	0	3	0	0	1	0	2	1	0	0	0	0	2	4	0	0	0	1	0	0	0	0	2	0	2	0	1	0	1	0	0	0	0	0	0	0	0	0	0
GCA_903917735.1	uncultured Elusimicrobia bacterium AlinenLipids_bin-3311	d_Bacteria;p_Elusimicrobiota;c_Elusimicrobia;o_Elusimicrobiales;f_UBA9959;g_UBA9959;s_UBA9959 sp903917735	aquatic	0	0	0	0	1	0	0	0	1	1	0	0	0	0	0	0	0	0	0	0	0	0	0	1	1	1	0	0	0	0	0	0	0	0	0	0	0	0	0	0	0	1	1	0	0	0	0	0	0	1	1	0	0	1	1	0	1	1	0	0	1	0	1	1	0	0	1	1	1	1	0	0	0	0	1	1	0	0	1	0	0	1	1	0	0	0	0	0	0	1	1	0	0	0	0	0	0	0	0	0	0	0	0	0	0	0	0	0	0	0	1	0	0	0	1	1	0	1	1	1	0	1	1	1	0	0	0	1	0	0	1	0	0	0	0	0	0	0	0	0	0	0	0	0	0	1	0	0	0	0	0	0	0	0	0	2	0	0	0	1	0	1	0	0	0	0	0	0	0	0	9	0	0	1	3	0	0	1	0	0	0	12	1	0	0	0	0	0	0	0	2	0	1	0	0	0	1	0	1	0	4	0	0	0	4	3	1	3	2	1	1	4	3	0	2	0	1	4	0	0	1	0	2	0	0	3	8	2	0	1	1	0	1	1	0	4	0	0	0	1	1	0	1	0	1	1	1	0	2	1	0	1	2	0	4	0	0	0	0	0	0	3	0	3	1	0	1	0	1	1	0	0	0	0	2	8	0	4	0	2	0	0	1	0	4	0	1	0	0	2	3	2	3	0	1	0	0	0	1	0	0
GCA_001799575.1	Elusimicrobia bacterium GWA2_56_46	d_Bacteria;p_Elusimicrobiota;c_Elusimicrobia;o_Elusimicrobiales;f_UBA9959;g_YA12-FULL-51-18;s_YA12-FULL-51-18 sp001799575	groundwater	0	0	0	0	1	0	0	0	1	1	0	0	0	0	0	0	0	1	1	0	0	0	0	1	1	1	0	0	1	0	0	0	2	0	0	0	0	0	0	1	0	1	0	0	1	0	0	0	1	1	1	0	1	1	1	0	1	1	0	1	1	0	1	1	0	1	1	1	1	1	0	0	0	1	1	1	0	1	0	0	0	1	1	0	0	0	0	0	0	1	1	0	0	0	0	0	0	0	0	0	0	0	0	0	0	0	0	0	0	0	1	0	0	0	1	1	0	1	1	1	0	0	1	1	0	0	0	1	0	0	1	0	0	0	0	0	0	0	0	0	0	0	0	0	0	1	0	0	0	0	0	2	0	0	0	1	0	0	0	0	0	1	0	0	0	0	0	1	0	0	7	0	0	0	1	0	0	0	0	0	0	7	0	0	0	0	0	0	0	0	1	1	1	0	0	0	1	0	0	0	5	0	0	0	10	4	0	1	0	1	1	4	1	0	0	0	2	0	0	0	0	0	2	1	0	2	0	0	0	1	1	0	1	1	0	2	0	0	1	0	2	0	1	0	1	1	0	0	2	0	0	0	1	0	1	0	0	0	0	0	0	3	0	2	0	0	1	0	1	1	0	0	0	0	0	2	0	4	0	1	0	2	0	0	3	0	0	0	1	0	1	0	0	0	0	1	0	0	0	0	0
GCA_001800245.1	Elusimicrobia bacterium RIFOXYA12_FULL_51_18	d_Bacteria;p_Elusimicrobiota;c_Elusimicrobia;o_Elusimicrobiales;f_UBA9959;g_YA12-FULL-51-18;s_YA12-FULL-51-18 sp001800245	groundwater	0	0	0	0	1	0	0	0	1	1	0	0	0	0	0	0	0	1	1	0	0	0	0	1	1	1	0	0	1	0	0	0	2	0	0	0	0	0	0	1	0	1	1	0	1	0	0	0	0	1	1	0	1	1	1	1	1	1	0	1	1	0	1	1	0	1	1	1	1	1	0	0	0	1	1	1	0	0	1	0	0	1	1	0	0	0	0	0	1	1	1	0	0	0	0	0	0	0	0	0	0	0	0	0	0	0	0	1	0	0	1	0	0	0	1	1	0	0	0	0	0	0	0	0	0	0	0	1	0	0	1	0	0	0	0	0	0	0	0	0	0	0	0	0	0	1	0	0	0	0	0	2	0	0	0	1	0	0	0	0	0	0	0	0	2	0	0	1	0	0	6	0	0	0	1	0	0	0	0	0	0	8	0	0	0	0	0	0	0	0	2	1	2	0	0	0	1	0	1	0	5	1	0	0	4	3	0	4	0	1	1	4	1	0	0	0	0	0	0	0	1	0	2	0	0	4	2	0	0	1	1	0	0	2	1	1	1	0	2	0	2	0	0	0	1	1	0	0	3	0	0	2	1	0	2	0	0	0	0	0	0	3	0	2	0	0	1	0	0	1	0	0	0	0	0	4	0	2	0	5	0	1	0	0	2	0	1	0	1	0	3	0	1	0	0	0	0	0	1	0	0
GCA_903867985.1	uncultured Elusimicrobia bacterium AM-2014-D8_bin-1076	d_Bacteria;p_Elusimicrobiota;c_Elusimicrobia;o_Elusimicrobiales;f_UBA9959;g_YA12-FULL-51-18;s_YA12-FULL-51-18 sp903867985	aquatic	0	0	0	0	3	0	0	0	1	1	0	0	0	0	0	0	0	0	0	0	0	0	0	1	1	1	0	0	1	0	0	0	1	0	0	0	0	0	0	1	0	1	0	0	0	0	0	0	0	1	1	0	0	1	1	0	1	1	0	0	1	0	1	1	0	0	1	1	1	1	0	0	0	0	1	1	0	0	0	0	0	1	1	0	0	0	0	0	1	3	1	0	0	0	0	0	0	0	0	0	0	0	0	0	0	0	0	0	0	0	1	0	0	0	1	1	0	1	1	1	0	0	1	1	0	0	0	1	0	0	1	0	0	0	0	0	0	0	0	0	0	0	0	0	0	1	0	0	0	0	0	1	0	0	0	2	0	0	0	0	0	2	0	0	1	0	0	0	0	0	7	0	0	1	2	0	0	0	0	0	0	7	0	0	0	2	0	0	0	0	0	1	1	0	0	0	1	0	1	0	5	0	0	0	4	2	0	2	0	1	1	3	1	0	0	0	1	2	0	0	1	0	1	0	0	1	3	0	0	1	0	1	1	1	1	2	1	0	1	0	1	0	1	0	1	0	1	0	0	1	0	1	0	0	3	0	0	0	0	0	0	2	0	2	0	0	1	0	1	1	0	0	0	0	2	3	0	2	0	1	0	0	0	0	3	0	1	0	1	0	1	0	0	0	0	0	0	0	1	0	0
GCA_022072025.1	Elusimicrobia bacterium Bin_99	d_Bacteria;p_Elusimicrobiota;c_Elusimicrobia;o_Obscuribacteriales;f_Obscuribacteriaceae;g_;s_	wastewater	0	0	0	0	1	0	0	0	0	0	0	1	1	0	1	0	0	2	2	0	0	0	0	0	0	0	0	0	1	1	1	1	1	1	1	0	0	0	2	1	1	1	0	1	0	0	0	0	0	1	1	1	1	1	1	1	1	1	1	1	1	0	1	1	1	1	1	1	1	1	1	1	0	1	1	1	0	0	0	0	1	1	1	2	0	1	0	0	1	1	1	0	1	0	0	1	1	1	0	1	1	1	0	0	0	1	1	1	1	0	0	0	0	0	1	0	0	1	1	1	0	1	1	0	1	0	1	1	1	1	2	0	0	1	0	1	1	1	1	1	0	1	1	0	0	1	0	1	1	1	1	1	1	1	0	2	0	0	0	1	1	0	0	0	0	0	0	0	0	0	1	0	0	0	1	0	0	0	0	0	0	0	1	0	0	0	0	0	0	0	3	1	1	0	0	0	0	0	1	0	3	6	0	0	5	4	0	1	0	1	1	1	0	0	0	0	0	0	0	0	0	0	2	0	1	2	0	0	0	2	1	5	1	0	2	2	0	0	0	0	0	0	0	0	0	0	0	0	4	0	0	0	0	0	1	1	0	0	0	0	0	9	0	4	0	0	0	0	0	0	0	0	0	1	4	6	0	1	0	0	1	1	0	0	1	0	0	0	1	0	1	0	0	0	2	0	1	0	0	0	0
GCA_020523905.1	Candidatus Obscuribacterium magneticum DUR003	d_Bacteria;p_Elusimicrobiota;c_Elusimicrobia;o_Obscuribacteriales;f_Obscuribacteriaceae;g_Obscuribacterium;s_Ca._Obscuribacterium_magneticum	peat	0	0	0	0	1	0	0	0	1	1	1	1	0	0	1	1	1	1	0	0	0	0	0	0	0	0	0	0	1	1	0	1	1	0	1	0	0	0	1	1	1	1	0	1	0	0	0	0	0	1	0	1	0	0	0	0	1	0	1	0	0	0	1	0	1	0	0	0	1	0	0	1	0	0	0	0	0	0	0	0	1	1	1	2	0	1	0	0	0	1	0	0	0	0	0	3	1	1	2	0	0	0	0	0	0	0	1	1	1	0	0	0	0	0	1	1	0	1	0	1	0	1	1	0	0	0	1	1	1	1	1	0	0	1	0	1	1	1	1	1	0	0	0	0	0	0	0	1	1	0	1	1	0	1	0	4	0	2	0	0	1	0	0	0	0	0	0	0	0	0	0	0	0	0	2	0	0	0	0	0	0	0	2	1	0	0	0	0	0	0	2	1	1	0	0	0	2	0	0	0	3	0	0	0	3	1	0	5	0	0	1	1	0	0	0	0	0	1	0	0	0	0	2	0	0	3	0	0	0	3	1	3	1	0	3	1	1	0	0	0	0	0	0	0	0	0	0	0	8	0	0	0	0	0	0	1	0	0	0	0	0	5	0	2	0	0	0	0	0	0	0	0	0	0	2	11	0	3	0	1	1	4	0	0	1	0	0	0	1	0	1	0	0	0	2	0	1	1	0	0	0
GCA_003140895.1	Elusimicrobia bacterium fen_1177	d_Bacteria;p_Elusimicrobiota;c_Elusimicrobia;o_Obscuribacteriales;f_Obscuribacteriaceae;g_FEN-1177;s_FEN-1177 sp003140895	peat	0	0	1	0	1	0	0	0	1	1	0	1	1	0	1	0	1	1	1	0	0	0	0	0	0	0	0	1	1	1	1	1	1	1	0	0	0	1	1	1	1	1	0	1	0	0	0	0	0	1	1	1	1	1	1	1	1	1	1	1	1	0	1	1	1	1	1	1	1	1	1	1	0	1	1	1	0	0	0	0	1	1	1	2	0	1	0	0	0	1	1	1	1	0	0	1	1	1	1	1	1	1	0	0	0	1	1	1	1	0	0	0	0	0	1	0	0	1	1	1	0	1	1	0	1	0	1	1	1	1	1	0	0	1	0	1	1	1	1	1	1	1	1	0	0	1	0	1	1	1	1	1	1	0	1	2	0	0	0	1	1	0	0	0	0	0	0	0	0	0	1	0	0	0	1	0	0	1	0	0	0	0	1	0	0	0	0	0	0	0	2	1	2	0	0	0	0	0	1	0	3	0	0	0	4	2	0	3	0	2	1	1	0	0	0	0	0	0	0	0	0	0	1	0	0	5	0	0	0	2	1	0	1	0	2	1	0	0	0	0	0	0	0	0	0	0	0	0	4	0	0	0	0	0	0	1	0	0	0	0	0	7	0	1	0	0	0	0	0	0	0	0	0	1	0	9	0	2	0	0	0	1	0	0	1	0	0	0	0	0	1	0	0	0	1	0	0	0	0	0	0
GCA_016702405.1	Elusimicrobia bacterium Aved_18-Q3-R54-62_MAXAC.321	d_Bacteria;p_Elusimicrobiota;c_Elusimicrobia;o_Obscuribacteriales;f_FEN-1173;g_;s_	wastewater	0	0	0	0	1	0	0	0	1	1	0	1	1	0	1	0	1	1	1	0	0	0	0	0	0	0	0	0	1	1	1	1	2	0	1	0	0	0	2	1	1	1	1	1	0	0	0	0	0	1	1	1	1	1	1	1	1	1	1	1	1	0	1	1	1	1	1	1	1	1	1	1	0	1	1	1	0	0	1	0	1	1	1	0	0	1	0	0	0	1	1	0	1	0	0	1	1	1	1	1	1	1	0	0	0	1	1	1	1	0	0	0	0	0	1	1	0	1	1	1	0	1	1	0	1	0	1	1	1	1	2	0	0	1	1	1	1	1	1	1	1	1	1	0	0	1	0	1	1	1	1	2	0	1	0	3	0	0	0	1	1	0	1	0	0	0	0	0	0	0	1	0	0	0	1	0	0	1	0	0	0	0	2	0	0	0	0	0	0	0	1	1	0	0	0	0	0	0	0	0	5	0	0	0	8	3	0	1	0	1	1	1	0	0	1	0	0	0	1	0	0	0	3	0	1	3	1	1	0	4	1	0	1	1	2	1	0	0	0	0	0	0	0	0	0	0	0	0	2	0	0	0	0	0	0	1	2	0	0	0	0	11	0	2	0	0	0	0	1	0	0	0	0	1	0	7	0	1	0	1	0	1	0	0	1	0	0	0	1	0	0	0	0	0	1	0	0	0	0	0	0
GCA_016706425.1	Elusimicrobia bacterium Ejby_18-Q3-R6-50_MAXAC.192	d_Bacteria;p_Elusimicrobiota;c_Elusimicrobia;o_Obscuribacteriales;f_FEN-1173;g_;s_	wastewater	0	0	0	0	1	0	0	0	1	1	0	1	1	0	1	0	1	1	1	0	0	0	0	0	0	0	0	0	1	1	1	1	2	0	1	0	0	0	2	1	1	1	1	1	0	0	0	0	0	1	1	1	1	1	1	1	1	1	1	1	1	0	1	1	1	1	1	1	1	1	1	1	0	1	1	1	0	0	1	0	1	1	1	0	0	1	0	0	0	1	1	0	1	0	0	1	1	1	1	1	1	1	0	0	0	1	1	1	1	0	0	0	0	0	1	1	0	1	1	1	0	1	1	0	1	0	1	1	1	1	2	0	0	1	1	1	1	1	1	1	1	1	1	0	0	1	0	1	1	1	1	2	0	1	0	2	0	0	0	1	1	0	1	0	0	0	0	0	0	0	1	0	0	0	1	0	0	1	0	0	0	0	2	0	0	0	0	0	0	0	1	1	0	0	0	0	0	0	0	0	5	0	0	0	8	3	0	1	0	1	1	1	0	0	1	0	0	0	1	0	0	0	3	0	1	4	1	1	0	4	1	0	1	1	2	1	0	0	0	0	0	0	0	0	0	0	0	0	2	0	0	0	0	0	0	1	2	0	0	0	0	11	0	2	0	0	0	0	1	0	0	0	0	1	0	7	0	1	0	1	0	1	0	0	1	0	0	0	1	0	0	0	0	0	1	0	0	0	0	0	0
GCA_016706945.1	Elusimicrobia bacterium Ega_18-Q3-R5-49_MAXAC.199	d_Bacteria;p_Elusimicrobiota;c_Elusimicrobia;o_Obscuribacteriales;f_FEN-1173;g_;s_	wastewater	0	0	0	0	1	0	0	0	1	1	0	1	1	0	1	0	1	1	1	0	0	0	0	0	0	0	0	0	1	1	1	1	2	0	1	0	0	0	2	1	1	1	1	1	0	0	0	0	0	1	1	1	1	1	1	1	1	1	1	1	1	0	1	1	1	1	1	1	1	1	1	1	0	1	1	1	0	0	1	0	1	1	1	0	0	1	0	0	0	1	1	0	1	0	0	1	1	1	1	1	1	1	0	0	0	1	1	1	1	0	0	0	0	0	0	2	0	1	1	1	0	1	1	0	1	0	1	1	1	1	2	0	0	1	1	1	1	1	1	1	1	1	1	0	0	1	0	1	1	1	1	2	0	1	0	3	0	0	0	1	1	0	1	0	0	0	0	0	0	0	1	0	0	0	1	0	0	1	0	0	0	0	2	0	0	0	0	0	0	0	0	1	0	0	0	0	0	0	0	0	6	0	0	0	8	3	0	1	0	1	1	1	0	0	1	0	0	0	1	0	0	0	3	0	1	4	2	1	0	4	1	0	3	1	4	1	0	0	0	0	0	0	0	0	0	0	0	0	2	0	0	0	0	0	0	1	1	0	0	0	0	11	0	2	0	0	0	0	1	0	0	0	0	1	0	7	0	1	0	1	0	1	0	0	1	0	0	0	1	0	0	0	0	0	1	0	0	0	0	0	0
GCA_016707615.1	Elusimicrobia bacterium Damh_18-Q3-R51-60_MAXAC.210	d_Bacteria;p_Elusimicrobiota;c_Elusimicrobia;o_Obscuribacteriales;f_FEN-1173;g_;s_	wastewater	0	0	0	0	1	0	0	0	1	1	0	1	1	0	1	0	1	1	1	0	0	0	0	0	0	0	0	0	1	1	1	1	2	0	0	0	0	0	2	1	1	1	1	1	0	0	0	0	0	1	1	1	1	1	1	1	1	1	1	1	1	0	1	1	1	1	1	1	1	1	1	1	0	1	1	1	0	0	1	0	1	1	1	0	0	1	0	0	1	1	1	0	1	0	0	1	1	1	1	1	1	1	0	0	0	1	1	1	1	0	0	0	0	0	1	1	0	1	1	1	0	1	1	0	1	0	1	1	1	1	2	0	0	1	1	1	1	1	1	1	1	1	1	0	0	1	0	1	1	1	1	2	0	0	0	3	0	0	0	1	1	0	1	0	0	0	0	0	0	0	1	0	0	0	1	0	0	1	0	0	0	0	2	0	0	0	0	0	0	0	1	1	0	0	0	0	0	0	0	0	4	0	0	0	8	3	0	1	0	1	1	1	0	0	1	0	0	0	1	0	0	0	3	0	1	4	1	1	0	4	1	0	1	1	2	1	1	0	0	0	0	0	0	0	0	0	0	0	2	0	0	0	0	0	0	1	0	0	0	0	0	11	0	2	0	0	0	0	1	0	0	0	0	1	0	7	0	1	0	1	0	1	0	0	1	0	0	0	1	0	0	0	0	0	1	0	0	0	0	0	0
GCA_016709555.1	Elusimicrobia bacterium EsbW_18-Q3-R4-48_BATAC.445	d_Bacteria;p_Elusimicrobiota;c_Elusimicrobia;o_Obscuribacteriales;f_FEN-1173;g_;s_	wastewater	0	0	0	0	1	0	0	0	1	1	0	1	1	0	0	0	1	1	1	0	0	0	0	0	0	0	0	0	1	1	1	1	2	0	0	0	0	0	2	1	1	1	1	1	0	0	0	0	0	1	1	0	1	1	1	1	1	1	0	1	1	0	1	1	0	1	1	1	1	1	1	0	0	1	1	1	0	0	1	0	1	1	1	0	0	0	0	0	0	1	1	0	1	0	0	1	1	1	1	1	1	1	0	0	0	1	1	1	1	0	0	0	0	0	1	1	0	1	1	1	0	1	1	0	1	0	1	1	1	0	2	0	0	1	1	1	1	1	1	1	1	1	1	0	0	1	0	1	1	1	1	2	0	0	0	2	0	0	0	1	1	0	1	0	0	0	0	0	0	0	1	0	0	0	0	0	0	1	0	0	0	0	3	0	0	0	0	0	0	0	1	1	0	0	0	0	0	0	0	0	4	0	0	0	8	4	0	1	0	1	1	1	0	0	1	0	0	0	1	0	0	0	3	0	1	3	1	1	0	4	1	0	1	1	2	1	1	0	0	0	0	0	0	0	0	0	0	0	2	0	0	0	0	0	0	1	0	0	0	0	0	11	0	2	0	0	0	0	1	0	0	0	0	1	0	8	0	1	0	1	0	1	0	0	1	0	0	0	1	0	0	0	0	0	1	0	0	0	0	0	0
GCA_016711425.1	Elusimicrobia bacterium Hade_18-Q3-R52-61_MAXAC.319	d_Bacteria;p_Elusimicrobiota;c_Elusimicrobia;o_Obscuribacteriales;f_FEN-1173;g_;s_	wastewater	0	0	0	0	1	0	0	0	1	1	0	1	1	0	1	0	1	1	1	0	0	0	0	0	0	0	0	0	1	1	1	1	2	0	1	0	0	0	2	1	1	1	1	1	0	0	0	0	0	1	1	1	1	1	1	1	1	1	1	1	1	0	1	1	1	1	1	1	1	1	1	1	0	1	1	1	0	0	1	0	1	1	1	0	0	1	0	0	1	1	1	0	1	0	0	1	1	1	1	1	1	1	0	0	0	1	1	1	1	0	0	0	0	0	1	1	0	1	1	1	0	1	1	0	1	0	1	1	1	1	2	0	0	1	1	1	1	1	1	1	1	1	1	0	0	1	0	1	1	1	1	2	0	1	0	2	0	0	0	1	1	0	1	0	0	0	0	0	0	0	1	0	0	0	1	0	0	1	0	0	0	0	2	0	0	0	0	0	0	0	1	1	0	0	0	0	0	0	0	0	4	0	0	0	8	3	0	1	0	1	1	1	0	0	1	0	0	0	1	0	0	0	3	0	1	5	1	1	0	4	1	0	1	1	2	1	0	0	0	0	0	0	0	0	0	0	0	0	2	0	0	0	0	0	0	1	1	0	0	0	0	11	0	2	0	0	0	0	1	0	0	0	0	1	0	7	0	1	0	1	0	1	0	0	1	0	0	0	1	0	0	0	0	0	1	0	0	0	0	0	0
GCA_016712845.1	Elusimicrobia bacterium Fred_18-Q3-R57-64_MAXAC.222	d_Bacteria;p_Elusimicrobiota;c_Elusimicrobia;o_Obscuribacteriales;f_FEN-1173;g_;s_	wastewater	0	0	0	0	1	0	0	0	1	1	0	1	1	0	1	0	1	1	1	0	0	0	0	0	0	0	0	0	1	1	1	1	2	0	1	0	0	0	2	1	1	1	1	1	0	0	0	0	0	1	1	1	1	1	1	1	1	1	1	1	1	0	1	1	1	1	1	1	1	1	1	1	0	1	1	1	0	0	1	0	1	1	1	0	0	1	0	0	1	1	1	0	1	0	0	1	1	1	1	1	1	1	0	0	0	1	1	1	1	0	0	0	0	0	1	1	0	1	1	1	0	1	1	0	1	0	1	1	1	1	2	0	0	1	1	1	1	1	1	1	1	1	1	0	0	1	0	1	1	1	1	2	0	1	0	2	0	0	0	1	1	0	1	0	0	0	0	0	0	0	1	0	0	0	1	0	0	1	0	0	0	0	3	0	0	0	0	0	0	0	1	1	0	0	0	0	0	0	0	0	4	0	0	0	8	3	0	1	0	1	1	1	0	0	1	0	0	0	1	0	0	0	3	0	1	4	1	1	0	4	1	0	1	1	2	1	0	0	0	0	0	0	0	0	0	0	0	0	2	0	0	0	0	0	0	1	1	0	0	0	0	11	0	2	0	0	0	0	1	0	0	0	0	1	0	9	0	1	0	1	0	1	0	0	1	0	0	0	1	0	0	0	0	0	1	0	0	0	0	0	0
GCA_016714745.1	Elusimicrobia bacterium OdNE_18-Q3-R46-58_BATAC.493	d_Bacteria;p_Elusimicrobiota;c_Elusimicrobia;o_Obscuribacteriales;f_FEN-1173;g_;s_	wastewater	0	0	0	0	1	0	0	0	1	1	0	0	1	0	1	0	0	1	1	0	0	0	0	0	0	0	0	0	1	1	1	1	1	0	1	0	0	0	1	1	1	0	0	1	0	0	0	0	0	1	1	0	2	1	2	2	1	1	0	2	1	0	1	1	0	2	1	2	1	1	1	0	0	2	1	2	0	0	0	0	1	1	1	0	0	0	0	0	0	1	1	0	1	0	0	0	0	1	1	1	1	1	0	0	0	1	1	1	1	0	0	0	0	0	1	1	0	1	1	1	0	1	1	0	1	0	1	1	1	0	2	0	0	1	1	1	1	1	1	1	1	1	1	0	0	1	0	1	1	1	1	1	0	1	0	3	0	0	0	1	1	0	0	0	0	0	0	0	0	0	0	0	1	0	1	0	0	0	0	0	0	0	0	0	0	0	0	0	0	0	1	1	0	0	0	0	0	0	1	0	3	0	0	0	10	3	0	2	0	1	1	1	0	0	2	0	0	0	0	0	0	0	5	0	1	1	0	1	0	3	1	0	1	2	2	1	0	0	0	0	0	0	0	0	1	0	0	0	3	0	0	0	0	0	0	1	0	1	0	0	0	8	0	2	0	0	0	0	1	0	0	0	0	1	2	4	0	3	0	1	0	1	0	0	1	0	0	0	0	0	0	0	0	0	2	0	0	0	0	0	0
GCA_016715575.1	Elusimicrobia bacterium Lyne_18-Q3-R50-59_MAXAC.254	d_Bacteria;p_Elusimicrobiota;c_Elusimicrobia;o_Obscuribacteriales;f_FEN-1173;g_;s_	wastewater	0	0	0	0	1	0	0	0	1	1	0	1	1	0	1	0	1	1	1	0	0	0	0	0	0	0	0	0	1	1	1	1	2	0	1	0	0	0	2	1	1	1	1	1	0	0	0	0	0	1	1	1	1	1	1	1	1	1	1	1	1	0	1	1	1	1	1	1	1	1	1	1	0	1	1	1	0	0	1	0	1	1	1	0	0	1	0	0	0	1	1	0	1	0	0	1	1	1	1	1	1	1	0	0	0	1	1	1	1	0	0	0	0	0	1	1	0	1	1	1	0	1	1	0	1	0	1	1	1	1	2	0	0	1	1	1	1	1	1	1	1	1	1	0	0	1	0	1	1	1	1	2	0	1	0	2	0	0	0	1	1	0	1	0	0	0	0	0	0	0	1	0	0	0	1	0	0	1	0	0	0	0	0	0	0	0	0	0	0	0	1	1	0	0	0	0	0	0	0	0	4	0	0	0	8	3	0	1	0	1	1	1	0	0	1	0	0	0	1	0	0	0	3	0	1	4	0	1	0	4	1	0	1	1	2	2	1	0	0	0	0	0	0	0	0	0	0	0	2	0	0	0	0	0	0	1	2	0	0	0	0	11	0	2	0	0	0	0	1	0	0	0	0	1	0	7	0	1	0	1	0	1	0	0	1	0	0	0	1	0	0	0	0	0	1	0	0	0	0	0	0
GCA_016715645.1	Elusimicrobia bacterium Lyne_18-Q3-R50-59_MAXAC.215	d_Bacteria;p_Elusimicrobiota;c_Elusimicrobia;o_Obscuribacteriales;f_FEN-1173;g_;s_	wastewater	0	0	0	0	1	0	0	0	1	1	1	1	1	0	1	0	1	1	1	0	0	0	0	0	0	0	0	0	0	0	1	1	2	0	1	0	0	0	1	0	0	1	1	1	0	0	0	0	0	1	1	1	1	1	1	1	1	1	1	1	1	0	1	1	1	1	1	1	1	1	1	1	0	1	1	1	0	0	1	0	0	1	1	0	0	1	0	0	0	1	1	0	1	0	0	1	0	1	1	1	1	1	0	0	0	1	1	1	1	0	0	0	0	0	1	1	0	1	1	1	0	1	1	0	1	0	0	1	1	1	1	0	0	2	1	2	1	2	1	3	1	1	1	0	0	1	0	1	1	1	1	2	0	1	0	2	0	0	0	1	1	0	0	0	0	0	0	0	0	0	2	0	1	0	1	0	0	0	0	0	0	0	1	0	0	0	0	0	0	0	1	1	0	0	0	0	1	1	0	0	3	0	0	0	8	3	0	2	0	1	1	1	0	0	1	0	0	0	0	0	1	0	3	0	1	2	2	0	0	2	1	0	1	2	2	1	0	0	0	0	0	0	0	0	1	1	0	0	2	0	0	0	0	0	1	1	0	0	0	0	0	12	0	3	0	0	0	0	0	0	0	0	0	1	2	4	0	7	1	0	0	1	0	0	1	0	0	0	1	0	0	0	0	0	1	0	0	0	2	0	0
GCA_016716755.1	Elusimicrobia bacterium Hirt_18-Q3-R61-65_MAXAC.245	d_Bacteria;p_Elusimicrobiota;c_Elusimicrobia;o_Obscuribacteriales;f_FEN-1173;g_;s_	wastewater	0	0	0	0	1	0	0	0	1	1	0	1	1	0	1	0	1	1	1	0	0	0	0	0	0	0	0	0	1	1	1	1	2	0	1	0	0	0	2	1	1	1	0	1	0	0	0	0	0	1	1	1	1	1	1	1	1	1	1	1	1	0	1	1	1	1	1	1	1	1	1	1	0	1	1	1	0	0	0	0	1	1	1	0	0	1	0	0	0	1	1	0	1	0	0	1	1	1	1	1	1	1	0	0	0	1	1	1	1	0	0	0	0	0	1	1	0	1	1	1	0	1	1	0	1	0	1	1	1	1	2	0	0	1	1	1	1	1	1	1	1	1	1	0	0	1	0	1	1	1	1	2	0	1	0	2	0	0	0	1	1	0	1	0	0	0	0	0	0	0	1	0	0	0	1	0	0	1	0	0	0	0	2	0	0	0	0	0	0	0	1	1	0	0	0	0	0	0	0	0	4	0	0	0	7	3	0	1	0	1	1	1	0	0	0	0	0	0	1	0	0	0	3	0	1	4	1	1	0	4	1	0	1	1	2	2	0	0	0	0	0	0	0	0	0	0	0	0	2	0	0	0	0	0	0	1	1	0	0	0	0	11	0	2	0	0	0	0	1	0	0	0	0	1	0	7	0	1	0	1	0	1	0	0	1	0	0	0	1	0	0	0	0	0	1	0	0	0	0	0	0
GCA_016717495.1	Elusimicrobia bacterium Rand_18-Q3-R56-63_MAXAC.175	d_Bacteria;p_Elusimicrobiota;c_Elusimicrobia;o_Obscuribacteriales;f_FEN-1173;g_;s_	wastewater	0	0	0	0	1	0	0	0	1	1	0	1	1	0	1	0	1	1	1	0	0	0	0	0	0	0	0	0	1	1	1	1	2	0	1	0	0	0	1	1	1	1	1	1	0	0	0	0	0	1	1	1	1	1	1	1	1	1	1	1	1	0	1	1	1	1	1	1	1	1	1	1	0	1	1	1	0	0	1	0	1	1	1	0	0	1	0	0	0	1	1	0	1	0	0	1	1	1	1	1	1	1	0	0	0	1	1	1	1	0	0	0	0	0	1	1	0	1	1	1	0	1	1	0	1	0	1	1	1	1	2	0	0	1	1	1	1	1	1	1	1	1	1	0	0	1	0	1	1	1	1	2	0	1	0	2	0	0	0	1	1	0	1	0	0	0	0	0	0	0	1	0	0	0	1	0	0	1	0	0	0	0	3	0	0	0	0	0	0	0	1	1	0	0	0	0	0	0	0	0	4	0	0	0	8	3	0	1	0	1	1	1	0	0	2	0	0	0	1	0	0	0	3	0	1	4	1	1	0	4	1	0	1	1	2	1	0	0	0	0	0	0	0	0	0	0	0	0	2	0	0	0	0	0	0	1	1	0	0	0	0	11	0	2	0	0	0	0	1	0	0	0	0	1	0	7	0	1	0	1	0	1	0	0	1	0	0	0	1	0	0	0	0	0	0	0	0	0	0	0	0
GCA_016718955.1	Elusimicrobia bacterium Mari_18-Q3-R65-66_MAXAC.209	d_Bacteria;p_Elusimicrobiota;c_Elusimicrobia;o_Obscuribacteriales;f_FEN-1173;g_;s_	wastewater	0	0	0	0	1	0	0	0	1	1	0	1	1	0	1	0	1	1	1	0	0	0	0	0	0	0	0	0	0	1	1	1	2	0	1	0	0	0	0	0	1	1	1	1	0	0	0	0	0	1	1	1	1	1	1	1	1	1	1	1	1	0	1	1	1	1	1	1	1	1	0	1	0	1	1	1	0	0	1	0	1	1	1	0	0	1	0	0	0	1	1	0	1	0	0	1	0	1	1	1	0	1	0	0	0	1	0	1	1	0	0	0	0	0	1	1	0	1	1	1	0	1	1	0	1	0	1	1	1	1	2	0	0	1	1	1	1	1	1	1	1	1	1	0	0	0	0	1	1	1	1	2	0	1	0	1	0	0	0	1	1	0	1	0	0	0	0	0	0	0	1	0	0	0	1	0	0	1	0	0	0	0	2	0	0	0	0	0	0	0	1	1	0	0	0	0	0	0	0	0	4	0	0	0	8	3	0	1	0	1	1	1	0	0	1	0	0	0	0	0	0	0	3	0	1	5	2	1	0	4	1	0	1	1	2	1	0	0	0	0	0	0	0	0	0	0	0	0	1	0	0	0	0	0	0	1	1	0	0	0	0	9	0	2	0	0	0	0	1	0	0	0	0	2	0	8	0	1	0	1	0	1	0	0	1	0	0	0	1	0	0	0	0	0	1	0	0	0	0	0	0
GCA_016720205.1	Elusimicrobia bacterium Viby_18-Q3-R106-67_MAXAC.151	d_Bacteria;p_Elusimicrobiota;c_Elusimicrobia;o_Obscuribacteriales;f_FEN-1173;g_;s_	wastewater	0	0	0	0	1	0	0	0	1	1	0	1	1	0	1	0	1	1	1	0	0	0	0	0	0	0	0	0	1	1	1	1	2	0	1	0	0	0	2	1	1	1	1	1	0	0	0	0	0	1	1	1	1	1	1	1	1	1	1	1	1	0	1	1	1	1	1	1	1	1	1	1	0	1	1	1	0	0	1	0	1	1	2	0	0	1	0	0	0	1	1	0	1	0	0	1	1	1	1	1	1	1	0	0	0	1	1	1	1	0	0	0	0	0	1	1	0	1	1	1	0	1	1	0	1	0	1	1	1	1	2	0	0	1	1	1	1	1	1	1	1	1	1	0	0	1	0	1	1	1	1	2	0	1	0	2	0	0	0	1	1	0	1	0	0	0	0	0	0	0	1	0	0	0	1	0	0	1	0	0	0	0	1	0	0	0	0	0	0	0	1	1	0	0	0	0	0	0	0	0	5	0	0	0	8	3	0	1	0	1	1	1	0	0	1	0	0	0	1	0	0	0	3	0	1	4	1	1	0	4	1	0	1	1	2	1	0	0	0	0	0	0	0	0	0	0	0	0	2	0	0	0	0	0	0	1	0	0	0	0	0	10	0	2	0	0	0	0	1	0	0	0	0	1	0	7	0	1	0	1	0	1	0	0	1	0	0	0	1	0	0	0	0	0	1	0	0	0	0	0	0
GCA_016721625.1	Elusimicrobia bacterium Skiv_18-Q3-R9-52_BATAC.164	d_Bacteria;p_Elusimicrobiota;c_Elusimicrobia;o_Obscuribacteriales;f_FEN-1173;g_;s_	wastewater	0	0	0	0	2	0	0	0	1	0	1	1	1	0	1	0	1	1	1	0	0	0	0	0	0	1	0	0	1	1	1	1	2	0	1	0	0	0	2	1	1	1	1	1	0	0	0	0	0	1	1	1	1	1	1	1	1	1	1	1	1	0	1	1	1	1	1	1	1	1	1	1	0	1	1	1	0	0	1	0	1	1	1	0	0	1	0	0	0	2	1	0	1	0	1	1	1	1	1	1	1	1	0	0	0	1	1	1	1	0	0	0	0	0	1	1	0	1	1	1	0	1	1	0	1	0	1	1	1	1	2	0	0	1	1	1	1	1	1	1	1	1	1	0	0	1	0	1	1	1	1	2	0	1	0	3	0	0	0	1	1	0	0	0	0	0	0	0	0	0	1	0	0	0	1	0	0	0	0	0	0	0	1	0	0	0	0	0	0	0	1	1	1	0	0	0	1	1	0	0	3	0	0	0	8	3	0	1	0	1	2	1	0	0	1	0	0	0	0	0	1	0	4	0	1	4	0	1	0	3	1	0	1	1	2	2	0	0	0	0	0	0	0	0	3	2	0	0	2	0	0	0	0	0	0	1	0	0	0	0	0	10	0	2	0	0	0	0	1	0	0	0	0	1	1	6	0	0	0	1	1	2	0	0	1	0	0	0	2	0	0	1	0	0	1	0	0	2	0	0	0
GCA_016722185.1	Elusimicrobia bacterium Ribe_18-Q3-R11-54_MAXAC.186	d_Bacteria;p_Elusimicrobiota;c_Elusimicrobia;o_Obscuribacteriales;f_FEN-1173;g_;s_	wastewater	0	0	0	0	1	0	0	0	1	1	0	1	1	0	1	0	1	1	1	0	0	0	0	0	0	0	0	0	1	1	1	1	2	0	1	0	0	0	1	1	1	1	1	1	0	0	0	0	0	1	1	1	1	1	1	1	1	1	1	1	1	0	1	1	1	1	1	1	1	1	1	1	0	1	1	1	0	0	1	0	1	1	1	0	0	1	0	0	0	1	1	0	1	0	0	1	1	1	1	1	1	1	0	0	0	1	1	1	1	0	0	0	0	0	1	1	0	1	1	1	0	1	1	0	1	0	1	1	0	1	2	0	0	1	1	1	1	1	1	1	1	1	1	0	0	1	0	1	1	1	1	2	0	1	0	2	0	0	0	1	1	0	1	0	0	0	0	0	0	0	1	0	0	0	1	0	0	1	0	0	0	0	2	0	0	0	0	0	0	0	1	1	0	0	0	0	0	0	0	0	4	0	0	0	7	3	0	1	0	1	1	1	0	0	1	0	0	0	1	0	0	0	3	0	1	5	1	1	0	4	1	0	1	1	2	1	0	0	0	0	0	0	0	0	0	0	0	0	2	0	0	0	0	0	0	1	1	0	0	0	0	11	0	2	0	0	0	0	1	0	0	0	0	1	0	7	0	1	0	1	0	1	0	0	1	0	0	0	1	0	0	0	0	0	1	0	0	0	1	0	0
GCA_016722575.1	Elusimicrobia bacterium Skiv_18-Q3-R9-52_MAXAC.212	d_Bacteria;p_Elusimicrobiota;c_Elusimicrobia;o_Obscuribacteriales;f_FEN-1173;g_;s_	wastewater	0	0	0	0	1	0	0	0	1	1	0	1	1	0	1	0	1	1	1	0	0	0	0	0	0	0	0	1	1	1	1	1	2	0	1	0	0	1	2	1	1	1	0	1	0	0	0	0	0	1	1	1	1	1	1	1	1	1	1	1	1	0	1	1	1	1	1	1	1	1	1	1	0	1	1	1	0	0	0	0	1	1	1	0	0	1	0	0	0	1	1	0	1	0	1	1	1	1	1	1	1	1	0	0	0	1	1	1	1	0	0	0	0	0	1	0	0	1	1	1	0	1	1	0	1	0	1	1	1	1	2	0	0	1	1	1	1	1	1	1	1	1	1	0	0	1	0	1	1	1	1	2	0	1	0	3	0	0	0	1	1	0	0	1	0	0	0	0	0	0	1	0	1	0	1	0	0	1	0	0	0	0	0	0	0	0	0	0	0	0	1	1	0	0	0	0	1	1	0	0	3	0	0	0	8	2	0	3	0	1	2	2	0	0	1	0	0	0	0	0	0	0	1	0	1	4	0	0	0	4	1	0	2	1	2	2	0	0	0	0	0	0	0	0	1	1	0	2	2	0	0	0	0	0	0	1	0	0	0	0	0	8	0	2	0	0	0	0	1	0	0	0	0	1	1	6	0	0	1	0	0	1	0	0	1	0	0	0	1	0	0	0	0	0	2	0	0	0	0	0	0
GCA_016722605.1	Elusimicrobia bacterium Skiv_18-Q3-R9-52_MAXAC.277	d_Bacteria;p_Elusimicrobiota;c_Elusimicrobia;o_Obscuribacteriales;f_FEN-1173;g_;s_	wastewater	0	0	0	0	1	0	0	0	1	1	0	1	1	0	1	0	1	1	1	0	0	0	0	0	0	0	0	0	1	1	1	1	2	0	1	0	0	0	2	1	1	1	1	1	0	0	0	0	0	1	1	1	1	1	1	1	1	1	1	1	1	0	1	1	1	1	1	1	1	1	1	1	0	1	1	1	0	0	1	0	1	1	1	0	0	1	0	0	0	1	1	0	1	0	0	1	1	1	1	1	1	1	0	0	0	1	1	1	1	0	0	0	0	0	1	1	0	1	1	1	0	1	1	0	1	0	1	1	1	1	2	0	0	1	1	1	1	1	1	1	1	1	1	0	0	1	0	1	1	1	1	2	0	1	0	2	0	0	0	1	1	0	1	0	0	0	0	0	0	0	1	0	0	0	1	0	0	1	0	0	0	0	2	0	0	0	0	0	0	0	1	1	0	0	0	0	0	0	0	0	4	0	0	0	8	3	0	1	0	1	1	1	0	0	1	0	0	0	1	0	0	0	3	0	1	4	1	1	0	4	1	0	1	1	2	1	0	0	0	0	0	0	0	0	0	0	0	0	2	0	0	0	0	0	0	1	0	0	0	0	0	11	0	2	0	0	0	0	1	0	0	0	0	1	0	7	0	1	0	1	0	1	0	0	1	0	0	0	1	0	0	0	0	0	1	0	0	0	0	0	0
GCA_016788905.1	Elusimicrobia bacterium new MAG-290	d_Bacteria;p_Elusimicrobiota;c_Elusimicrobia;o_Obscuribacteriales;f_FEN-1173;g_;s_	wastewater	0	0	0	0	1	1	0	0	1	1	0	1	1	0	1	0	1	2	3	0	0	0	0	0	0	1	0	1	1	1	1	1	2	0	1	0	0	1	2	1	1	1	1	1	0	0	0	0	0	1	1	1	1	1	1	2	1	1	1	1	1	0	1	1	1	1	1	1	1	1	1	1	0	1	1	1	0	0	1	0	1	1	1	0	0	1	0	0	0	1	1	0	1	0	0	1	1	1	1	1	1	1	0	0	0	1	1	1	1	0	0	0	0	0	1	0	0	1	1	1	0	1	1	0	1	0	1	1	1	1	2	0	0	1	1	1	0	1	1	1	1	1	1	0	0	1	0	1	1	1	1	2	0	1	0	3	0	0	0	1	1	0	0	0	0	0	0	0	0	0	1	0	1	0	1	0	0	0	0	0	0	0	0	0	0	0	0	0	0	0	1	1	1	0	0	0	1	0	0	0	3	0	0	0	6	3	0	1	0	1	1	1	0	0	1	0	0	0	0	0	0	0	4	0	1	1	0	0	0	3	1	0	1	1	2	2	0	0	0	0	0	0	0	0	1	1	0	0	2	0	0	0	0	0	0	1	0	0	0	0	0	11	0	2	0	0	0	0	1	0	0	0	0	1	1	5	0	2	0	1	0	1	0	0	1	0	0	0	1	0	0	0	0	0	1	0	0	0	0	0	0
GCA_018004105.1	Elusimicrobia bacterium Go_SlAct_bin_140	d_Bacteria;p_Elusimicrobiota;c_Elusimicrobia;o_Obscuribacteriales;f_FEN-1173;g_;s_	wastewater	0	0	0	0	1	0	0	0	1	1	0	1	1	0	1	0	1	1	1	0	0	0	0	0	0	0	0	0	1	1	1	1	2	0	1	0	0	0	2	1	1	1	1	1	0	0	0	0	0	1	1	0	1	1	1	1	1	1	0	1	1	0	1	1	0	1	1	1	1	1	1	0	0	1	1	1	0	0	1	0	1	1	1	0	0	0	0	0	0	1	1	0	1	0	0	1	1	1	1	1	1	1	0	0	0	1	1	1	1	0	0	0	0	0	1	2	0	1	1	1	0	1	1	0	1	0	1	1	1	0	2	0	0	1	1	1	1	1	1	1	1	1	1	0	0	1	0	1	1	1	1	2	0	1	0	1	0	0	0	1	1	0	1	0	0	0	0	0	0	0	1	0	0	0	1	0	0	0	0	0	0	0	1	0	0	0	0	0	0	0	1	1	0	0	0	0	0	0	0	0	3	0	0	0	8	3	0	1	0	1	1	1	0	0	1	0	0	0	1	0	0	0	1	0	1	3	1	1	0	4	0	0	1	1	2	1	0	0	0	0	0	0	0	0	0	0	0	0	2	0	0	0	0	0	0	1	0	0	0	0	0	11	0	3	0	0	0	0	1	0	0	0	0	1	0	4	0	2	0	1	0	1	0	0	1	0	0	0	1	0	0	0	0	0	1	0	0	0	0	0	0
GCA_003158755.1	Elusimicrobia bacterium fen_1173	d_Bacteria;p_Elusimicrobiota;c_Elusimicrobia;o_Obscuribacteriales;f_FEN-1173;g_FEN-1173;s_FEN-1173 sp003158755	peat	0	0	1	1	1	0	0	0	2	1	1	1	1	0	1	0	1	1	1	0	0	0	0	0	0	0	0	0	0	0	0	0	0	0	0	0	0	0	1	0	0	1	1	0	0	0	0	0	0	1	1	0	1	1	1	1	1	1	0	1	1	0	1	1	0	1	1	1	1	1	1	0	0	1	1	1	0	0	1	0	1	1	1	0	0	0	0	0	0	1	1	1	1	0	0	1	0	1	0	1	1	1	0	0	0	1	1	1	1	0	0	0	0	0	1	0	0	1	1	1	0	1	1	0	1	0	1	1	1	0	1	0	0	0	1	1	0	1	1	1	1	1	1	0	0	1	0	0	0	0	0	0	0	0	0	2	1	0	0	1	0	0	0	0	0	0	0	0	0	0	2	0	0	0	0	0	0	1	0	0	0	0	1	0	0	0	0	0	0	0	0	1	1	0	0	0	0	0	1	0	2	0	0	0	7	3	0	2	0	1	1	1	0	0	0	0	0	0	0	0	0	0	2	0	0	5	0	0	0	5	0	2	3	1	1	3	0	0	0	1	0	0	0	0	0	0	0	1	3	0	0	0	0	0	0	2	0	0	0	0	0	5	0	1	0	0	0	0	1	0	0	0	0	1	3	9	0	1	0	0	0	0	0	0	1	0	0	0	1	0	0	0	0	1	1	0	0	0	1	0	0
GCA_016194745.1	NC_groundwater_930_Pr1_S-0.2um_66_35	d_Bacteria;p_Elusimicrobiota;c_Elusimicrobia;o_UBA1565;f_JACRDR01;g_JACQBA01;s_JACQBA01 sp016194745	groundwater	1	1	1	1	1	0	0	0	1	0	0	0	1	0	0	0	0	0	0	0	0	0	0	1	1	1	0	0	0	0	0	1	1	0	0	1	0	0	0	0	0	2	1	1	1	1	0	1	0	1	1	0	1	1	1	1	1	1	0	1	1	0	1	1	0	1	1	1	1	1	0	0	0	1	1	1	0	0	1	1	0	1	1	0	0	0	0	0	0	1	1	1	1	1	1	1	1	1	0	0	0	1	1	0	0	0	0	0	0	1	1	0	1	1	1	0	0	0	0	0	0	0	0	0	0	0	0	1	0	0	0	0	0	0	0	0	0	0	0	0	1	0	0	1	0	0	1	1	1	0	1	1	0	0	0	3	1	0	0	1	1	0	0	0	0	0	1	1	0	0	7	0	0	0	5	0	0	2	0	0	0	0	1	0	0	1	0	0	0	0	2	1	1	0	0	0	1	0	4	0	2	0	1	0	12	4	0	10	0	1	1	2	0	0	1	1	3	1	0	0	0	0	2	0	1	1	0	0	0	3	1	0	0	1	3	3	0	0	0	1	1	0	1	0	1	0	0	1	4	0	0	3	0	0	0	1	0	0	2	0	0	2	0	3	0	0	0	0	1	0	1	0	0	0	1	12	1	7	0	4	0	6	0	0	4	0	4	1	4	0	2	1	1	0	1	1	0	0	1	0	0
GCA_016196755.1	NC_groundwater_827_Pr1_B-0.1um_69_30	d_Bacteria;p_Elusimicrobiota;c_Elusimicrobia;o_UBA1565;f_UBA1565;g_SCTT01;s_	groundwater	0	0	1	1	1	0	0	0	0	0	0	0	1	0	0	0	0	0	0	0	0	0	0	1	1	1	0	0	0	0	0	1	2	0	0	0	1	0	0	0	0	2	1	1	1	1	0	1	0	1	1	2	1	1	1	0	1	1	2	1	1	0	1	1	2	1	1	1	1	1	0	2	0	1	1	1	0	0	1	1	1	1	1	0	0	2	0	0	0	1	2	1	1	1	2	1	1	1	0	0	0	1	1	0	1	0	1	1	1	1	1	0	1	1	1	0	0	1	1	1	1	1	1	1	1	0	1	1	1	2	1	0	0	1	1	1	0	1	1	0	0	0	0	1	1	0	1	1	1	0	1	2	0	0	0	4	0	0	0	3	1	0	0	0	0	0	1	2	1	0	8	0	0	0	2	0	0	3	0	0	0	1	1	0	0	2	0	0	2	1	3	1	0	0	0	1	1	0	6	0	2	0	0	0	10	4	0	3	3	1	1	5	0	0	0	1	1	0	0	0	3	0	2	1	0	3	0	0	0	3	1	3	1	1	2	5	0	1	0	1	1	0	1	1	1	0	0	0	1	0	1	1	0	0	0	1	0	0	1	0	0	5	1	3	0	0	0	0	0	0	0	0	0	0	1	8	1	9	1	1	0	4	0	0	5	0	3	0	3	0	1	2	1	0	1	0	0	0	1	1	0
GCA_016218495.1	NC_groundwater_1680_Pr3_B-0.1um_70_15	d_Bacteria;p_Elusimicrobiota;c_Elusimicrobia;o_UBA1565;f_UBA1565;g_SCTT01;s_	groundwater	0	1	1	0	1	0	0	0	0	0	0	0	1	0	0	0	0	0	0	0	0	0	0	1	1	1	0	0	0	0	0	1	1	0	0	0	0	0	0	0	0	1	1	1	2	1	0	1	0	1	1	2	1	1	1	0	1	1	2	1	1	0	1	1	2	1	1	1	1	1	0	2	0	1	1	1	0	0	1	1	1	1	1	1	0	2	0	1	0	1	1	1	1	1	2	1	1	1	0	0	0	1	1	0	1	0	1	1	1	1	1	1	1	1	1	0	0	0	0	0	1	0	0	0	0	0	1	1	1	2	2	0	0	0	0	0	0	0	0	0	0	0	0	1	0	0	1	1	1	0	1	1	0	0	0	2	0	0	0	1	1	0	0	0	0	0	1	1	2	1	7	0	0	0	3	0	0	1	0	0	0	1	2	0	0	2	0	0	2	1	3	1	1	0	0	1	1	0	2	0	3	0	1	0	9	4	0	10	2	1	1	4	0	0	1	1	0	0	0	0	1	1	3	0	1	4	0	0	0	4	1	2	1	1	4	3	0	1	0	1	1	0	1	0	1	0	0	0	2	0	1	2	0	0	0	1	0	0	2	0	0	4	1	2	0	0	0	0	1	0	1	0	0	0	0	6	1	10	0	1	0	3	0	0	4	1	2	0	2	0	2	1	0	0	1	0	0	0	1	1	0
GCA_001799695.1	Elusimicrobia bacterium GWA2_69_24	d_Bacteria;p_Elusimicrobiota;c_Elusimicrobia;o_UBA1565;f_UBA1565;g_UBA10166;s_UBA10166 sp001799695	groundwater	0	1	1	1	1	0	0	0	1	1	0	0	0	0	0	0	0	1	1	0	0	0	0	1	1	2	1	0	0	0	0	0	1	0	0	0	0	0	0	0	0	3	0	0	0	1	0	1	0	0	1	1	1	1	1	0	0	1	1	1	1	0	0	1	1	1	1	1	0	1	0	1	0	1	1	1	0	0	0	1	1	0	1	0	0	1	0	0	0	1	1	1	1	1	0	0	1	1	0	0	0	1	1	0	0	0	1	1	1	1	1	0	0	1	2	1	0	1	1	0	0	0	1	1	1	1	1	0	1	1	1	0	0	1	0	1	1	1	1	1	0	0	0	0	0	0	0	1	1	0	0	1	0	0	0	1	0	1	0	1	0	2	0	0	0	0	3	1	2	0	5	0	0	0	1	0	0	1	0	0	0	2	1	0	0	6	0	0	1	1	3	0	2	0	0	0	1	0	4	0	5	0	0	0	5	4	0	6	0	1	1	4	1	1	2	1	0	0	0	0	0	0	5	0	0	2	0	0	0	2	1	3	1	1	4	2	0	1	0	1	0	0	1	0	2	0	0	0	4	0	0	3	3	0	1	0	0	0	2	0	0	6	0	2	0	0	1	0	1	1	1	0	1	0	0	5	0	8	1	1	1	9	0	0	4	1	1	0	2	0	1	1	0	0	1	0	0	0	1	1	0
GCA_002401485.1	Elusimicrobia bacterium NORP122	d_Bacteria;p_Elusimicrobiota;c_Elusimicrobia;o_UBA1565;f_UBA1565;g_UBA1565;s_UBA1565 sp002401485	groundwater	0	0	1	1	0	0	0	0	0	0	1	1	3	1	0	0	1	1	1	0	0	1	0	1	0	0	1	0	0	0	0	2	0	0	0	1	0	0	0	0	0	3	0	2	1	1	0	1	0	1	1	0	1	1	1	0	1	1	0	1	1	0	1	1	0	1	1	1	1	1	0	0	0	1	1	1	0	0	0	1	1	1	1	0	0	0	0	0	0	0	1	1	1	1	1	1	0	1	0	0	0	1	1	0	0	1	0	1	0	1	1	0	1	1	1	0	0	0	0	0	0	0	0	1	0	0	1	1	1	0	1	0	0	0	0	0	0	0	0	1	0	0	1	0	0	0	1	1	1	0	2	0	0	0	0	1	0	0	0	2	1	0	1	0	0	0	0	0	0	0	5	0	0	0	1	0	0	0	0	0	0	0	1	0	0	2	0	0	2	0	3	1	0	0	0	0	1	0	2	0	2	0	0	0	9	9	0	5	1	1	1	2	0	0	0	1	0	0	0	0	0	0	5	0	1	1	0	0	0	2	1	3	1	2	1	4	1	0	0	1	1	0	0	0	0	0	0	2	4	0	1	1	0	0	0	1	0	0	0	1	0	6	0	2	0	0	0	0	0	0	0	1	0	0	0	3	1	9	0	0	1	3	0	0	6	0	1	0	1	1	1	2	1	0	1	0	0	0	0	0	0
GCA_002790095.1	Elusimicrobia bacterium CG_4_9_14_3_um_filter_62_55	d_Bacteria;p_Elusimicrobiota;c_Elusimicrobia;o_UBA1565;f_UBA1565;g_UBA1565;s_UBA1565 sp002790095	groundwater	0	0	1	1	1	0	0	0	0	0	1	1	2	1	0	0	1	1	1	0	0	1	1	1	1	1	1	0	0	0	0	2	0	0	0	0	0	0	0	0	0	2	1	2	2	1	1	1	0	1	1	1	1	1	1	0	1	1	1	1	1	0	1	1	1	1	1	1	1	1	0	1	0	1	1	1	0	0	1	1	1	1	1	0	0	1	0	0	1	1	1	1	1	0	1	1	1	0	0	0	0	0	0	0	0	1	1	1	1	1	1	1	1	1	1	0	0	1	1	1	0	1	1	1	1	0	1	1	1	1	2	0	0	1	1	1	1	1	1	1	0	0	1	1	1	0	1	0	0	0	2	0	0	0	0	2	0	1	0	2	1	0	1	0	0	0	1	1	1	0	6	0	0	0	3	0	0	0	0	0	1	0	1	0	0	7	0	0	2	0	3	0	0	0	0	1	1	0	4	0	2	1	0	0	7	4	0	8	0	1	1	1	0	0	0	1	0	0	0	0	1	0	5	0	1	1	0	0	0	4	1	2	1	3	2	5	2	0	0	1	1	0	0	0	1	0	0	0	5	0	1	1	0	0	1	1	0	0	1	0	0	11	0	2	0	0	0	0	1	0	0	2	0	0	1	5	1	9	0	1	0	6	0	0	5	0	2	0	3	0	1	3	3	0	1	0	0	0	1	0	0
GCA_016212885.1	NC_groundwater_1674_Pr3_B-0.1um_65_18	d_Bacteria;p_Elusimicrobiota;c_Elusimicrobia;o_UBA1565;f_UBA1565;g_UBA9639;s_	groundwater	0	0	1	1	1	0	0	0	2	1	0	0	0	0	0	0	0	0	0	1	0	0	0	1	1	2	0	0	1	0	0	0	2	0	0	0	0	0	0	1	0	1	1	0	1	1	0	1	0	1	1	1	1	1	1	0	1	1	1	1	1	0	1	1	1	1	1	1	1	1	0	1	0	1	1	1	0	0	1	0	1	1	1	0	0	1	0	0	0	1	1	1	1	1	0	1	0	0	0	0	0	0	0	0	0	0	0	1	0	1	1	0	0	1	1	1	0	0	0	0	0	0	0	0	0	0	1	1	1	1	2	0	0	0	0	0	0	0	0	0	0	0	0	0	0	1	0	0	0	0	0	2	0	0	0	4	0	0	1	0	0	1	0	0	0	0	1	0	1	0	7	0	0	0	6	0	0	1	1	0	0	3	1	0	0	11	0	0	1	0	3	1	1	0	0	0	1	0	3	0	2	0	1	0	6	4	1	0	0	1	1	2	1	0	1	1	0	1	0	0	0	0	4	0	0	3	1	0	0	2	0	0	0	4	2	3	0	1	1	1	2	0	1	0	3	0	0	0	4	0	0	1	1	0	1	0	0	0	0	0	2	3	0	1	0	0	1	0	0	1	0	0	0	0	0	4	0	9	0	1	0	4	0	0	3	0	0	1	2	0	1	1	1	0	3	0	0	0	1	0	0
GCA_003450735.1	Elusimicrobia bacterium UBA9639	d_Bacteria;p_Elusimicrobiota;c_Elusimicrobia;o_UBA1565;f_UBA1565;g_UBA9639;s_UBA9639 sp003450735	groundwater	0	0	0	0	1	0	0	0	1	1	0	0	1	0	0	0	0	0	0	1	0	0	0	1	1	1	1	0	0	0	0	0	0	0	0	0	0	0	0	0	0	1	1	0	0	0	0	0	0	1	1	1	1	1	1	0	1	1	1	1	1	0	1	1	1	1	1	1	1	1	0	1	0	1	1	1	0	0	1	0	1	1	1	2	0	1	0	0	1	1	1	0	0	1	0	1	0	1	0	0	0	1	1	0	0	0	0	1	0	1	2	0	0	1	2	1	0	0	1	0	0	1	1	0	1	0	1	1	1	1	2	0	0	1	1	1	1	1	1	1	0	0	0	0	0	1	0	1	1	0	0	0	0	0	0	2	0	0	0	0	1	1	0	0	0	0	1	0	0	0	10	0	0	0	5	0	0	2	0	0	0	2	2	0	0	15	0	0	1	0	3	1	3	0	0	1	2	1	0	0	4	0	1	0	9	5	0	5	0	1	1	4	1	0	1	1	0	0	0	1	1	0	4	0	0	4	0	1	0	3	1	0	2	2	2	2	0	1	1	0	1	0	1	0	1	0	0	0	5	0	0	2	2	1	1	0	0	0	4	0	0	6	0	1	0	0	2	0	0	1	1	0	0	0	1	7	0	9	0	3	1	5	0	0	4	0	1	0	3	0	3	1	0	0	3	0	0	0	1	0	0
GCA_016182905.1	NC_groundwater_366_Ag_B-0.1um_69_19	d_Bacteria;p_Elusimicrobiota;c_Elusimicrobia;o_UBA1565;f_UBA9628;g_;s_	groundwater	0	1	1	1	1	0	0	0	0	0	0	0	1	0	0	0	0	0	0	0	0	0	0	1	1	1	0	0	0	0	0	1	1	1	0	0	0	0	0	0	0	2	1	1	1	1	0	1	0	1	1	2	1	1	1	0	1	1	2	1	1	0	1	1	2	1	1	1	1	1	0	2	0	1	1	1	0	0	1	1	1	1	1	0	0	2	0	0	0	1	0	1	1	1	1	0	1	1	0	0	0	1	1	0	1	0	0	1	0	1	1	1	0	0	1	1	0	0	1	1	1	1	1	1	1	0	1	1	1	2	2	0	0	1	0	1	1	1	1	1	0	0	0	1	0	0	1	1	1	0	1	1	1	0	0	4	0	0	0	3	1	0	0	0	0	0	2	0	0	0	4	0	0	0	2	0	0	0	0	0	0	0	0	0	0	14	2	0	1	1	3	1	0	0	0	0	0	1	4	0	2	0	0	0	7	6	0	6	0	1	1	2	0	0	0	1	1	1	0	0	0	0	4	0	1	12	0	0	0	2	1	1	2	1	3	4	0	1	0	1	1	0	1	0	1	0	0	0	4	0	1	3	0	0	0	0	0	1	1	0	0	6	0	2	0	0	0	0	1	0	1	0	0	0	0	7	0	9	0	1	0	7	0	0	3	0	3	0	5	0	2	1	0	0	2	0	0	0	1	0	0
GCA_016191335.1	NC_groundwater_611_Pr5_B-0.1um_68_12	d_Bacteria;p_Elusimicrobiota;c_Elusimicrobia;o_UBA1565;f_UBA9628;g_;s_	groundwater	0	1	1	0	1	0	0	0	1	0	0	0	1	0	0	0	0	0	0	0	0	0	0	1	1	1	0	0	0	0	0	1	1	1	0	0	0	0	0	0	0	2	1	1	1	1	0	1	0	1	1	1	1	1	1	0	1	1	1	1	1	0	1	1	1	1	1	1	1	1	0	1	0	1	1	1	0	0	1	1	1	1	1	0	0	1	0	0	2	1	1	1	1	1	1	1	1	1	0	0	0	1	1	0	1	0	1	0	1	1	1	1	1	1	1	1	0	0	1	1	1	1	1	1	1	0	1	1	1	1	2	0	0	1	0	1	1	1	1	0	0	0	0	1	0	0	1	1	1	0	1	1	1	0	0	3	0	1	0	3	1	0	0	0	0	0	1	0	0	0	4	0	0	0	3	0	0	1	0	0	0	0	0	0	0	16	1	0	1	1	3	1	0	0	0	1	0	1	4	0	2	0	0	0	5	5	0	6	0	1	1	3	0	0	0	1	0	1	0	0	0	0	3	0	1	6	0	0	0	2	0	0	1	2	2	5	0	1	1	1	1	0	0	0	1	0	0	1	4	1	1	1	0	0	0	0	0	1	0	0	0	5	0	1	0	0	0	0	1	0	1	0	1	0	0	4	0	8	0	0	0	6	0	0	3	0	2	0	5	0	4	1	1	0	2	0	0	0	1	0	0
GCA_016204945.1	NC_groundwater_1155_Ag_S-0.1um_67_28	d_Bacteria;p_Elusimicrobiota;c_Elusimicrobia;o_UBA1565;f_UBA9628;g_;s_	groundwater	0	0	1	1	1	0	0	0	0	0	0	0	1	0	0	0	0	0	0	0	0	0	0	1	1	1	0	0	0	0	0	1	1	0	0	0	0	0	0	0	0	2	1	1	0	0	0	0	0	1	1	0	1	0	0	0	1	1	0	1	0	0	1	1	0	1	0	0	1	1	0	0	0	1	0	0	0	0	1	2	0	1	1	0	0	0	0	0	0	1	1	1	1	1	1	1	0	0	0	0	0	0	0	0	0	0	0	0	0	1	1	0	1	1	1	0	0	1	1	0	0	1	1	0	0	0	0	1	0	0	0	0	0	0	0	0	0	0	0	0	0	0	0	1	0	0	1	0	0	0	1	1	0	0	0	3	0	0	0	1	1	0	0	1	0	0	1	0	0	0	5	0	0	0	2	0	0	0	0	0	0	0	0	0	0	3	0	0	1	0	1	1	0	0	0	0	0	1	4	0	2	0	0	0	4	2	0	2	0	1	1	1	0	0	0	1	1	0	0	0	0	0	2	0	0	1	0	1	0	2	1	1	0	1	1	3	0	1	0	1	1	0	0	0	1	0	0	0	2	0	1	1	0	0	0	1	0	0	0	0	0	4	0	2	0	0	0	0	0	0	0	0	0	0	0	5	0	9	0	0	0	3	0	0	4	0	1	0	2	0	2	1	0	0	2	0	0	0	1	1	0
GCA_016209035.1	NC_groundwater_1500_Pr4_B-0.1um_67_5	d_Bacteria;p_Elusimicrobiota;c_Elusimicrobia;o_UBA1565;f_UBA9628;g_;s_	groundwater	0	0	0	1	1	0	0	0	1	1	0	0	1	0	0	0	0	2	1	0	0	0	0	1	1	1	1	0	0	0	0	1	1	0	0	0	0	0	0	0	0	2	1	1	0	1	1	2	0	1	1	1	2	1	1	0	1	1	1	2	1	0	1	1	1	2	1	1	1	1	0	1	0	2	1	1	0	0	1	0	0	1	1	0	0	1	0	0	0	1	1	0	1	1	0	1	1	0	0	0	0	0	1	0	0	0	0	0	0	1	2	0	0	1	1	0	0	1	2	0	0	0	1	1	0	1	0	1	1	1	1	0	0	0	0	0	0	0	0	0	0	0	0	0	0	1	0	0	0	0	1	1	0	0	0	3	0	1	0	1	0	3	0	1	0	0	0	0	1	0	7	1	0	0	2	0	0	2	0	0	0	2	0	0	0	12	0	1	0	0	2	1	1	0	0	0	0	1	7	0	6	0	0	0	7	4	0	4	0	1	1	7	0	0	0	0	0	1	0	0	0	0	6	0	0	2	0	1	0	1	1	1	2	2	0	3	1	0	0	2	2	0	1	0	0	1	0	0	3	1	0	2	1	0	1	0	0	0	0	0	0	8	0	2	0	0	1	1	1	1	0	0	0	0	1	10	0	11	0	1	0	4	0	0	5	1	2	3	2	0	1	1	0	0	1	0	0	0	0	0	0
GCA_016212795.1	NC_groundwater_1679_Pr3_B-0.1um_69_72	d_Bacteria;p_Elusimicrobiota;c_Elusimicrobia;o_UBA1565;f_UBA9628;g_;s_	groundwater	0	1	1	0	1	0	0	0	1	1	0	0	1	0	0	0	0	0	0	0	0	0	0	1	1	2	1	0	0	0	0	1	1	0	0	0	0	0	0	0	0	3	1	1	0	1	1	1	0	1	1	1	1	1	1	0	1	1	1	1	1	0	1	1	1	1	1	1	1	1	0	1	0	1	1	1	0	0	1	1	1	1	1	2	0	1	0	1	0	1	1	1	1	1	1	0	1	1	0	0	0	1	2	0	0	0	0	1	0	1	2	0	0	1	1	0	0	1	2	1	1	1	1	1	1	0	1	1	1	1	2	0	0	1	0	1	0	1	1	1	0	1	0	0	0	1	0	1	1	0	1	1	0	0	0	2	0	0	0	1	0	1	0	0	0	0	1	0	1	1	7	1	0	0	3	0	0	3	0	0	0	2	2	0	0	21	0	0	0	0	3	1	1	0	0	1	0	1	5	0	5	0	0	0	7	3	0	5	0	1	1	5	0	0	1	1	0	0	0	0	0	0	2	0	0	3	0	1	0	2	0	1	1	2	1	3	1	0	0	2	1	0	1	0	1	0	0	0	1	1	0	5	0	0	0	0	0	0	1	0	1	3	0	2	0	0	1	0	1	0	0	0	0	0	1	7	0	11	0	0	0	3	0	0	3	0	2	0	1	1	2	1	1	0	1	0	0	0	1	0	0
GCA_016218545.1	NC_groundwater_1676_Pr3_B-0.1um_68_27	d_Bacteria;p_Elusimicrobiota;c_Elusimicrobia;o_UBA1565;f_UBA9628;g_;s_	groundwater	0	1	1	1	1	0	0	0	1	1	0	0	1	0	0	0	0	2	2	0	0	0	0	1	1	2	1	0	0	0	0	1	1	0	0	0	0	0	0	0	0	3	1	1	0	1	1	2	0	1	1	1	1	1	1	0	1	1	1	1	1	0	1	1	1	1	1	1	1	1	0	1	0	1	1	1	0	0	1	0	0	1	1	0	0	1	0	0	2	1	1	1	1	1	0	0	1	0	0	0	0	0	1	0	0	0	0	1	0	0	1	0	0	0	1	0	0	1	2	0	0	0	1	1	1	1	0	1	1	1	2	0	0	0	0	0	0	0	0	0	0	0	0	0	0	1	0	0	0	0	1	1	0	0	0	3	0	0	0	1	0	3	0	2	0	0	1	0	0	0	6	1	0	0	1	0	0	3	0	1	0	1	2	0	0	22	0	0	0	0	2	1	2	0	0	1	0	1	5	0	9	0	0	0	4	4	0	2	0	1	1	5	0	0	1	1	0	0	0	2	0	0	2	0	0	4	0	1	0	0	1	1	3	1	1	2	0	0	0	2	2	0	1	0	0	0	0	0	1	1	0	3	0	0	1	0	0	0	0	0	1	6	0	2	0	0	1	0	2	1	0	0	0	0	3	9	0	10	0	1	0	3	0	0	4	2	2	0	2	0	1	1	0	0	1	0	0	0	2	0	0
GCA_016234805.1	NC_groundwater_1943_Pr3_S-0.2um_66_9	d_Bacteria;p_Elusimicrobiota;c_Elusimicrobia;o_UBA1565;f_UBA9628;g_;s_	groundwater	0	0	1	1	1	0	0	0	1	1	0	0	1	0	0	0	0	0	0	0	0	0	0	1	1	2	0	0	0	0	0	1	1	0	0	0	0	0	0	0	0	3	1	1	0	1	0	2	0	1	1	1	2	1	1	0	1	1	1	2	1	0	1	1	1	2	1	1	1	1	0	1	0	2	1	1	0	0	1	0	0	1	0	0	0	1	0	0	0	1	1	1	1	1	0	1	1	0	0	0	0	0	1	0	0	0	0	1	0	1	2	0	0	1	1	0	0	1	3	0	0	1	1	1	1	0	0	1	1	1	0	0	0	1	0	1	0	2	1	1	0	0	0	0	0	0	0	0	0	0	1	1	0	0	0	2	0	0	0	1	0	2	0	0	0	0	1	1	0	0	8	1	0	0	2	1	0	4	0	1	0	1	1	0	0	22	0	0	0	0	1	1	1	0	0	0	0	1	4	0	5	0	0	0	5	3	0	1	0	1	1	4	0	0	1	1	0	1	0	1	1	0	2	0	0	1	0	0	0	1	1	0	0	4	0	3	0	0	0	1	0	0	1	0	0	0	0	0	4	1	0	0	0	0	0	0	0	0	0	0	0	5	0	3	0	0	1	0	2	1	0	0	0	0	1	6	0	8	0	0	0	4	0	0	5	1	1	0	1	0	1	1	0	0	1	0	0	0	0	0	0
GCA_001799675.1	Elusimicrobia bacterium GWA2_66_18	d_Bacteria;p_Elusimicrobiota;c_Elusimicrobia;o_UBA1565;f_UBA9628;g_GWA2-66-18;s_GWA2-66-18 sp001799675	groundwater	0	1	1	0	1	0	0	0	0	0	0	0	1	0	0	0	0	0	0	0	0	0	0	1	1	1	0	0	0	0	0	1	1	0	0	0	0	0	0	0	0	2	1	1	1	1	1	1	0	1	1	1	2	1	1	0	1	1	1	2	1	0	1	1	1	2	1	1	1	1	0	1	0	2	1	1	0	0	1	1	1	1	1	0	0	1	0	0	0	1	1	1	1	1	1	1	1	0	0	0	0	0	0	0	0	0	0	1	0	1	1	1	1	1	1	0	0	0	0	0	0	0	0	0	0	0	1	1	1	1	2	0	0	0	0	0	0	0	0	0	0	0	0	1	0	0	1	0	0	0	1	1	0	0	0	3	0	0	0	0	1	0	0	0	1	0	1	0	0	0	5	0	0	0	3	0	0	0	0	0	0	0	1	0	0	4	0	0	1	1	2	1	0	0	0	0	0	1	5	0	2	0	0	0	5	4	0	3	0	1	1	1	0	0	0	1	1	1	0	0	0	0	4	0	0	0	0	0	0	2	1	1	2	1	1	3	0	1	1	1	1	0	1	0	1	0	0	1	7	0	1	2	0	0	0	0	0	1	0	0	0	5	0	2	0	0	0	1	0	0	0	0	0	0	0	4	0	6	0	0	2	4	0	0	5	0	1	0	1	0	1	0	1	0	1	0	0	0	1	0	0
GCA_013044195.1	Elusimicrobia bacterium MAG 13	d_Bacteria;p_Elusimicrobiota;c_Elusimicrobia;o_UBA1565;f_UBA9628;g_GWA2-66-18;s_GWA2-66-18 sp013044195	groundwater	0	0	1	1	1	0	0	0	0	0	0	0	0	0	0	0	0	0	0	0	0	0	0	1	1	1	0	0	0	0	0	1	0	0	0	0	0	0	0	0	0	4	1	1	1	1	0	1	0	1	1	1	1	1	1	0	1	1	1	1	1	0	1	1	1	1	1	1	1	1	0	1	0	1	1	1	0	0	1	1	1	1	0	0	0	1	0	0	3	1	1	1	1	2	1	2	0	1	0	0	0	1	1	0	1	0	1	1	1	1	1	1	1	1	1	1	0	0	1	1	1	1	1	1	1	0	1	1	1	1	2	0	0	0	0	1	1	1	1	1	0	0	0	1	0	0	1	1	1	0	1	0	0	0	0	3	1	0	0	2	1	0	0	0	0	0	0	0	0	0	4	0	0	0	3	0	0	1	0	0	0	0	0	0	1	13	0	0	1	0	3	1	0	0	1	0	0	2	3	0	2	0	1	0	4	4	0	8	0	1	1	1	0	0	0	1	1	1	0	3	2	0	6	0	1	0	3	1	0	3	1	0	0	1	2	2	1	0	0	1	0	0	0	0	0	0	0	1	4	0	2	3	0	0	0	0	0	2	0	0	0	7	0	3	0	0	0	0	1	0	0	0	0	0	2	6	0	5	0	1	0	3	0	0	5	0	2	0	6	0	1	2	0	0	2	0	0	0	1	1	0
GCA_903874575.1	uncultured Elusimicrobia bacterium I2_bin-066	d_Bacteria;p_Elusimicrobiota;c_Elusimicrobia;o_UBA1565;f_UBA9628;g_GWA2-66-18;s_GWA2-66-18 sp903874575	groundwater	0	0	1	0	1	0	0	0	1	1	1	1	2	1	0	0	1	1	1	0	0	1	0	0	0	0	0	1	1	1	1	1	1	0	1	1	0	1	1	1	1	1	1	1	1	0	0	0	0	1	1	2	1	1	1	0	1	1	2	1	1	0	1	1	2	1	1	1	1	1	0	2	0	1	1	1	0	0	1	0	1	1	1	0	0	2	0	0	1	1	1	1	1	1	1	1	1	1	0	0	0	1	1	1	1	0	1	1	0	1	0	0	1	1	2	1	0	0	0	1	1	1	1	1	0	0	1	1	0	2	1	0	0	1	0	1	1	0	0	0	0	0	0	1	0	0	0	1	0	1	1	1	0	1	0	2	0	0	0	2	1	0	0	0	0	0	0	0	0	0	6	0	0	0	2	0	0	1	0	0	0	0	0	0	0	0	1	0	1	0	2	1	1	0	0	0	0	1	0	0	0	0	0	0	4	2	0	5	0	1	1	2	0	0	0	2	1	0	0	0	1	0	3	0	0	3	0	0	0	2	1	0	0	2	0	1	0	0	0	1	0	0	0	0	1	0	0	0	1	1	2	1	0	0	0	0	0	1	0	0	0	9	0	2	0	0	0	0	0	0	0	0	0	0	0	4	0	2	0	0	0	2	1	0	4	0	2	0	1	0	0	0	1	0	1	0	0	0	1	0	0
GCA_016207665.1	NC_groundwater_1301_Ag_S-0.2um_62_34	d_Bacteria;p_Elusimicrobiota;c_Elusimicrobia;o_UBA1565;f_UBA9628;g_O2-02-FULL-57-9;s_	groundwater	0	0	1	1	1	0	0	0	0	0	0	0	0	0	0	0	0	1	2	0	0	0	0	1	1	1	0	0	0	0	0	1	1	0	0	0	0	0	0	0	0	3	1	1	1	1	0	1	0	1	1	1	1	1	1	0	1	1	1	1	1	0	1	1	1	1	1	1	1	1	0	1	0	1	1	1	0	0	1	1	0	1	1	0	0	1	0	0	0	1	1	1	1	1	1	1	1	0	0	0	0	0	0	0	0	0	0	0	0	1	1	0	1	1	1	0	0	0	0	0	0	0	0	0	0	0	0	1	0	1	0	0	0	0	0	0	0	0	0	0	0	0	0	1	0	0	1	0	0	0	1	1	0	0	0	1	0	0	0	3	1	0	0	0	0	0	1	0	0	0	5	0	0	0	2	0	0	0	0	0	2	0	1	0	0	0	0	0	0	0	2	1	0	0	0	0	0	1	5	0	2	0	0	0	8	4	0	3	0	1	1	2	0	0	1	1	1	0	0	0	0	0	3	0	0	1	0	0	0	4	2	0	1	1	1	9	0	0	0	1	1	0	0	0	1	1	0	0	5	1	0	0	0	0	0	0	0	1	0	0	0	6	0	2	0	0	0	0	2	0	0	0	0	0	0	9	0	6	1	0	0	4	0	0	3	0	4	0	3	0	1	0	0	0	1	0	0	0	1	0	0
GCA_016218575.1	NC_groundwater_1673_Pr3_B-0.1um_62_22	d_Bacteria;p_Elusimicrobiota;c_Elusimicrobia;o_UBA1565;f_UBA9628;g_O2-02-FULL-57-9;s_	groundwater	0	1	1	1	1	0	0	0	0	0	0	0	1	0	0	0	0	0	0	0	0	0	0	1	1	1	0	0	0	0	0	1	0	0	0	0	0	0	0	0	0	3	1	1	1	1	0	1	0	1	1	0	2	1	1	0	1	1	0	2	1	0	1	1	0	2	1	1	1	1	0	0	0	2	1	1	0	0	1	0	0	1	1	0	0	0	0	0	0	1	1	1	1	1	1	1	1	0	0	0	0	0	0	0	0	0	0	0	0	1	1	0	1	1	1	0	0	0	0	0	0	0	0	0	0	0	0	1	0	0	0	0	0	0	0	0	0	0	0	0	0	0	0	1	0	0	1	0	0	0	1	0	0	0	0	2	0	0	0	2	1	0	0	0	0	0	0	1	0	0	5	0	0	0	3	0	0	0	0	0	0	0	1	0	0	3	0	0	1	0	2	1	0	0	0	0	0	1	5	0	3	0	0	0	5	4	0	3	0	2	3	1	0	0	0	1	1	1	0	0	0	0	1	0	0	0	0	0	0	3	1	0	1	0	1	4	1	0	0	1	2	0	0	1	1	0	0	0	3	0	0	1	0	0	0	0	0	0	0	0	0	4	0	2	0	0	0	0	2	0	0	0	1	0	1	11	0	6	0	0	1	5	0	0	3	0	1	1	1	0	2	1	4	0	1	0	0	0	1	1	0
GCA_001800015.1	Elusimicrobia bacterium RIFCSPHIGHO2_02_FULL_57_9	d_Bacteria;p_Elusimicrobiota;c_Elusimicrobia;o_UBA1565;f_UBA9628;g_O2-02-FULL-57-9;s_O2-02-FULL-57-9 sp001800015	groundwater	0	0	1	0	1	0	0	0	0	0	0	0	1	0	0	0	0	0	0	0	0	0	0	0	1	1	0	0	0	0	0	1	1	0	0	0	0	0	0	0	0	1	1	1	1	1	0	1	0	1	0	1	0	0	1	0	1	0	1	0	0	0	1	0	1	0	0	1	1	0	0	1	0	0	0	1	0	0	1	0	1	1	1	0	0	1	0	0	0	1	1	1	1	0	1	0	1	0	0	0	0	0	0	0	0	0	0	1	0	1	1	0	1	1	0	0	0	0	1	0	0	0	0	1	0	0	1	1	1	1	1	0	0	0	0	0	0	0	0	0	0	0	0	1	0	0	1	0	0	0	1	1	0	0	0	3	0	1	0	2	1	0	0	0	0	0	0	0	0	0	7	0	0	0	1	0	0	0	0	0	1	0	0	0	0	0	0	0	1	0	2	1	0	0	0	0	0	1	5	0	2	0	0	0	8	2	0	1	0	2	1	2	0	0	0	1	1	1	0	0	0	0	3	0	0	0	0	0	0	3	1	0	1	0	0	2	0	0	0	0	1	0	0	0	1	0	1	1	1	0	0	1	0	0	0	0	0	1	0	0	0	4	0	2	0	0	0	0	1	0	0	0	1	0	0	9	0	3	0	0	0	0	0	0	2	0	2	0	3	0	1	0	0	0	1	0	0	0	1	0	0
GCA_016194705.1	NC_groundwater_929_Pr1_S-0.2um_66_27	d_Bacteria;p_Elusimicrobiota;c_Elusimicrobia;o_UBA1565;f_UBA9628;g_PALSA-1176;s_	groundwater	0	1	1	1	1	0	0	0	1	0	0	0	1	0	0	0	0	0	0	0	0	0	0	1	1	1	0	0	0	0	0	1	1	0	0	0	0	0	0	0	0	3	1	1	1	1	1	1	0	1	1	1	1	1	1	0	1	1	1	1	1	0	1	1	1	1	1	1	1	1	0	1	0	1	1	1	0	0	1	0	1	1	1	0	0	1	0	0	0	1	2	1	1	1	1	0	1	1	0	0	0	1	1	0	1	0	1	1	1	1	1	0	1	1	1	0	0	1	1	1	1	1	1	1	1	0	1	1	1	1	1	0	0	1	0	1	1	1	1	1	0	0	0	1	0	0	1	1	1	0	1	1	0	0	0	3	1	0	0	2	1	0	0	0	0	1	1	0	0	0	6	1	0	0	3	0	0	1	0	0	0	0	2	0	0	17	1	0	1	1	3	1	0	0	0	0	0	1	4	0	3	0	0	0	4	4	0	6	0	1	2	4	0	0	0	1	1	2	0	0	0	0	4	0	1	2	0	0	0	3	1	0	1	2	1	5	0	0	0	1	1	0	0	1	1	0	0	0	5	0	2	2	0	0	0	1	0	0	2	0	0	7	0	2	0	0	0	0	2	1	0	0	0	0	1	9	0	9	0	0	1	8	1	0	4	0	1	1	5	0	1	1	1	0	2	0	0	0	1	0	0
GCA_003151975.1	Elusimicrobia bacterium palsa_1176	d_Bacteria;p_Elusimicrobiota;c_Elusimicrobia;o_UBA1565;f_UBA9628;g_PALSA-1176;s_PALSA-1176 sp003151975	peat	0	0	1	1	1	0	0	0	1	0	1	1	2	1	0	0	0	1	1	0	0	1	0	1	1	1	0	0	0	0	0	1	1	0	0	0	0	0	0	0	0	3	1	1	1	1	0	1	0	1	1	2	1	1	1	0	1	1	2	1	1	0	1	1	2	1	1	1	1	1	0	2	0	1	1	1	1	0	1	0	1	1	1	0	0	2	0	0	0	1	1	1	1	1	1	1	0	1	0	0	0	1	1	0	1	0	1	1	1	1	1	1	1	1	1	0	0	1	1	1	1	1	1	1	1	0	1	1	1	2	2	0	0	1	0	1	1	2	1	1	0	0	0	1	0	0	1	1	1	0	1	1	0	0	0	3	2	0	0	2	1	0	0	0	0	1	1	0	0	0	7	1	0	0	3	0	0	1	0	0	1	0	2	0	0	33	1	0	1	1	4	1	0	0	0	0	0	1	4	0	4	0	1	0	6	5	0	7	0	1	1	4	0	0	0	1	1	1	0	0	0	0	4	0	1	4	0	0	0	3	1	0	1	2	1	4	1	0	0	1	1	0	0	1	1	0	0	0	3	0	2	3	0	0	1	1	0	0	1	0	0	9	0	2	0	0	1	1	1	0	1	0	0	0	1	9	0	10	0	0	0	8	1	0	5	0	2	0	3	1	2	2	1	0	1	0	0	0	1	0	0
GCA_016212825.1	NC_groundwater_1678_Pr3_B-0.1um_69_20	d_Bacteria;p_Elusimicrobiota;c_Elusimicrobia;o_UBA1565;f_UBA9628;g_UBA9628;s_	groundwater	0	0	0	0	0	0	0	0	0	1	0	0	2	0	0	0	0	1	1	1	0	0	0	1	1	1	1	0	0	0	0	1	0	0	0	0	0	0	0	0	0	3	1	1	1	0	1	0	0	1	1	1	1	1	1	0	1	1	1	1	1	0	1	1	1	1	1	1	1	1	0	1	0	1	1	1	0	0	1	0	1	1	1	0	0	1	1	0	0	0	1	0	1	1	0	1	0	1	1	1	0	1	0	0	0	0	0	1	0	1	2	0	0	1	1	1	0	1	1	1	0	1	1	1	0	0	1	1	1	1	1	0	0	1	0	0	0	0	0	1	0	0	0	0	0	1	0	0	0	0	1	0	0	0	0	3	0	0	0	0	0	3	0	0	0	0	1	1	0	0	10	0	0	0	3	0	0	2	0	0	0	3	1	0	0	13	0	0	1	1	2	1	1	0	0	1	0	1	1	0	6	0	0	0	5	4	0	6	0	1	1	3	1	0	1	0	2	1	0	0	2	0	3	0	0	3	1	0	0	2	1	1	1	3	1	2	0	1	1	1	1	0	0	0	0	0	0	0	2	1	0	3	2	0	0	0	0	0	0	0	0	6	0	2	0	0	1	0	0	1	0	0	0	1	0	4	0	10	0	2	0	3	1	0	4	0	2	0	3	0	1	2	1	0	1	0	0	0	1	1	0
GCA_003452935.1	Elusimicrobia bacterium UBA9628	d_Bacteria;p_Elusimicrobiota;c_Elusimicrobia;o_UBA1565;f_UBA9628;g_UBA9628;s_UBA9628 sp003452935	groundwater	0	0	0	0	1	0	0	0	3	1	0	0	1	0	0	0	0	0	0	1	0	0	0	0	0	0	0	0	0	0	0	1	1	0	0	0	0	0	0	0	0	1	1	1	1	0	1	0	0	1	1	1	1	0	0	0	1	1	1	1	0	0	1	1	1	1	0	0	1	1	0	1	0	1	0	0	0	0	1	0	1	1	1	0	0	1	0	0	0	1	1	0	0	1	0	0	0	1	0	0	0	1	1	0	0	0	0	1	0	0	1	0	0	0	2	1	0	1	1	1	0	1	1	1	1	0	1	1	1	1	2	0	0	1	0	0	0	0	0	1	1	0	0	0	0	1	0	1	1	0	1	1	0	0	0	3	0	0	0	0	0	1	0	0	0	0	0	0	0	0	6	0	0	0	3	0	0	0	0	0	0	2	0	0	0	8	0	0	1	0	1	1	2	0	0	2	0	1	0	0	8	1	0	0	6	4	0	4	0	1	1	5	1	0	0	0	1	1	0	0	1	0	2	0	0	5	0	1	0	2	1	0	2	2	0	1	0	0	1	1	1	0	0	0	1	0	1	0	5	0	2	4	2	0	0	0	0	0	1	0	0	4	0	2	0	0	1	0	0	0	1	0	0	0	0	7	0	8	0	1	0	3	0	0	7	0	1	0	5	0	1	0	0	0	1	0	0	0	0	0	0
GCA_903830945.1	uncultured Elusimicrobia bacterium MJ-time_bin-0941	d_Bacteria;p_Elusimicrobiota;c_Elusimicrobia;o_UBA1565;f_UBA9628;g_UBA9628;s_UBA9628 sp903830945	aquatic	0	0	0	0	1	0	0	0	1	1	0	0	1	0	0	0	0	0	0	1	0	0	0	1	1	1	1	0	0	0	0	0	1	0	0	0	0	0	0	0	0	2	1	0	1	1	1	1	0	1	2	1	1	1	1	0	1	2	1	1	1	0	1	2	1	1	1	1	1	2	1	1	0	1	1	1	0	0	1	0	1	1	1	0	0	1	0	0	0	1	2	0	0	0	0	0	0	1	1	1	1	1	0	0	0	0	0	1	0	0	1	0	0	0	1	1	0	1	1	0	0	1	1	1	0	0	1	1	1	1	2	0	0	0	0	0	0	0	0	2	0	0	0	0	0	1	0	0	0	0	0	1	0	0	0	4	1	0	0	0	0	1	0	0	0	0	0	0	1	0	9	0	0	0	4	0	0	1	0	0	0	4	0	0	0	3	0	0	1	1	2	1	2	0	0	1	0	1	2	0	7	0	0	0	3	3	0	3	0	1	1	3	1	0	0	0	0	3	0	2	0	0	2	0	0	4	6	1	0	2	1	2	1	2	0	1	0	1	1	0	1	0	0	0	0	0	0	0	1	0	2	1	1	0	0	0	0	0	0	0	0	4	0	2	0	0	1	0	0	0	0	0	0	1	2	5	0	6	1	0	0	3	0	0	4	0	0	0	2	1	0	0	0	0	0	0	0	0	1	0	0
GCA_903881545.1	uncultured Elusimicrobia bacterium MJ-2014_bin-0981	d_Bacteria;p_Elusimicrobiota;c_Elusimicrobia;o_UBA1565;f_UBA9628;g_UBA9628;s_UBA9628 sp903881545	aquatic	0	1	0	0	1	0	0	0	1	1	0	0	0	0	0	0	0	0	0	1	0	0	0	1	1	1	1	0	1	0	0	0	1	0	0	0	0	0	0	1	0	1	1	0	2	1	0	1	0	1	1	1	0	1	1	0	1	1	1	0	1	0	1	1	1	0	1	1	1	1	0	1	0	0	1	1	0	0	1	0	1	1	1	0	0	1	0	0	3	1	1	0	0	0	0	0	0	0	0	0	0	0	0	0	0	0	0	1	0	0	1	0	0	0	1	0	0	1	1	1	0	1	1	1	0	0	1	1	1	1	2	0	0	1	0	0	0	0	0	1	0	0	0	0	0	1	0	0	0	0	0	1	0	0	0	3	1	0	0	1	0	0	0	0	0	0	0	0	0	0	5	1	0	0	3	0	0	0	0	0	0	3	0	0	0	8	0	0	0	0	3	1	1	0	0	0	0	1	2	0	6	0	0	0	4	3	2	2	0	1	2	3	1	1	0	0	0	0	0	2	1	0	1	0	0	2	5	0	0	2	1	0	1	1	0	1	0	1	1	1	1	0	1	0	1	0	0	0	1	0	2	0	1	0	1	0	0	0	0	0	0	3	0	1	0	0	1	0	0	0	0	0	1	0	1	6	0	1	0	0	0	1	1	0	2	0	1	0	3	0	1	0	0	0	1	0	0	0	1	0	1
GCA_018830385.1	Elusimicrobia bacterium OS_PC_MetaG.mb.21	d_Bacteria;p_Elusimicrobiota;c_Endomicrobia;o_CG1-02-37-114;f_JAHJSO01;g_JAHJSO01;s_JAHJSO01 sp018830385	groundwater	0	0	0	0	0	0	0	0	0	1	0	1	0	0	0	0	0	0	0	0	0	0	0	0	0	0	0	1	0	1	1	1	0	1	1	0	0	1	2	0	1	0	0	1	0	0	0	0	0	1	0	0	1	0	0	0	1	0	0	1	0	0	1	0	0	1	0	0	1	0	1	0	0	1	0	0	0	0	0	0	0	1	0	0	0	0	0	0	0	0	0	0	0	0	0	0	0	1	1	1	1	0	0	0	0	0	0	0	1	1	0	0	0	0	0	0	0	1	1	0	0	0	0	0	0	0	0	1	0	0	1	0	0	1	1	1	1	1	0	0	0	1	0	0	0	0	0	1	1	1	1	0	1	1	0	1	0	1	0	0	1	0	0	0	0	0	0	0	0	0	1	0	0	0	0	0	0	0	0	0	0	0	0	0	0	0	0	0	0	0	0	1	3	0	0	0	1	0	0	0	1	0	0	0	3	3	0	0	0	0	0	0	0	0	0	0	0	0	0	0	0	0	5	0	0	2	0	0	0	1	0	0	1	0	0	1	0	0	0	0	0	0	0	0	0	0	0	1	2	0	0	0	0	0	0	0	0	0	0	0	0	4	0	0	0	0	0	0	1	0	0	0	0	1	0	1	0	2	0	1	0	0	0	0	0	0	0	1	0	0	1	0	0	0	0	0	0	0	0	0	0
GCA_001871125.1	Elusimicrobia bacterium CG1_02_37_114	d_Bacteria;p_Elusimicrobiota;c_Endomicrobia;o_CG1-02-37-114;f_CG1-02-37-114;g_CG1-02-37-114;s_CG1-02-37-114 sp001871125	groundwater	0	0	0	0	2	0	0	0	1	1	1	1	1	0	1	0	1	1	1	0	0	0	0	0	0	0	0	1	1	1	1	1	1	1	1	0	0	1	2	1	1	1	1	1	0	0	0	0	0	1	0	0	1	1	1	1	1	0	0	1	1	0	1	0	0	1	1	1	1	0	1	0	0	1	1	1	0	0	1	0	1	1	0	0	0	0	0	0	0	2	1	0	0	0	0	0	0	1	0	1	1	1	0	0	0	0	1	1	1	0	0	0	0	0	1	0	0	1	1	1	0	0	1	0	1	0	1	1	1	0	1	0	0	1	1	1	1	1	1	1	0	1	0	0	0	1	0	1	1	1	1	1	1	1	0	1	0	0	0	0	0	0	0	0	0	0	0	0	0	0	1	1	0	1	0	0	0	0	0	0	0	0	0	0	0	0	0	0	0	0	1	1	2	1	0	0	1	0	0	0	3	0	0	0	3	4	0	2	0	1	1	1	0	0	1	0	0	0	0	0	0	0	2	0	0	0	1	0	0	1	1	2	0	0	0	2	0	0	0	0	0	0	0	0	0	0	0	0	2	0	0	0	0	0	0	0	0	0	0	0	1	10	0	1	0	0	0	0	1	0	0	0	0	1	0	5	0	2	0	0	0	2	0	0	0	0	0	0	0	0	1	1	0	0	2	1	0	0	0	0	0
GCA_018816525.1	Elusimicrobia bacterium MM_PC_MetaG.mb.97	d_Bacteria;p_Elusimicrobiota;c_Endomicrobia;o_CG1-02-37-114;f_XYA2-FULL-39-19;g_OXYB2-FULL-48-7;s_OXYB2-FULL-48-7 sp018816525	groundwater	0	0	0	0	1	0	0	0	1	1	0	1	1	0	1	0	1	1	1	0	0	0	0	0	0	0	0	1	1	1	1	1	2	1	0	0	0	1	1	1	1	1	1	1	0	0	0	0	0	1	1	0	1	1	1	2	1	1	0	1	1	0	1	1	0	1	1	1	1	1	1	0	0	1	1	1	0	0	1	0	1	1	0	0	0	0	0	0	0	1	1	0	0	0	0	0	0	1	1	1	1	1	0	0	0	0	1	1	1	0	0	0	0	0	1	0	0	1	1	1	0	1	1	0	1	0	1	1	0	0	1	0	0	1	1	1	1	1	1	1	0	1	0	0	0	1	0	1	1	1	1	2	1	0	0	1	0	0	0	0	0	0	0	1	0	0	1	0	0	0	2	0	0	0	0	0	0	0	0	0	0	0	0	0	0	0	0	0	0	0	1	1	1	0	0	0	0	1	1	0	5	0	0	0	4	3	0	1	0	1	1	1	0	0	1	0	0	0	0	0	0	0	3	0	0	2	0	0	0	0	2	1	2	0	0	2	0	0	0	0	0	0	0	0	0	0	0	1	2	0	0	0	0	0	0	0	0	0	0	0	0	8	0	1	0	0	0	0	0	0	0	0	0	1	0	5	0	1	0	0	0	3	0	0	1	0	0	0	0	0	1	0	0	0	1	0	0	0	0	0	0
GCA_018830695.1	Elusimicrobia bacterium OS_PC_MetaG.mb.156	d_Bacteria;p_Elusimicrobiota;c_Endomicrobia;o_CG1-02-37-114;f_XYA2-FULL-39-19;g_OXYB2-FULL-48-7;s_OXYB2-FULL-48-7 sp018816525	groundwater	0	0	0	0	1	0	0	0	1	1	0	1	1	0	0	0	0	1	0	0	0	0	0	0	0	0	0	1	1	1	1	1	2	1	0	0	0	1	1	1	1	1	1	1	0	0	0	0	0	1	1	0	1	1	1	2	1	1	0	1	1	0	1	1	0	1	1	1	1	1	1	0	0	1	1	1	0	0	1	0	1	1	0	0	0	0	0	0	0	1	2	0	0	0	0	0	0	1	1	1	1	1	0	0	0	1	1	1	1	0	0	0	0	0	1	0	0	1	1	1	0	1	1	0	1	0	1	1	1	0	0	0	0	1	1	1	1	1	1	1	0	1	1	0	0	0	0	1	1	1	1	2	1	0	0	1	0	0	0	0	0	0	0	1	0	0	1	0	0	0	2	0	0	0	0	0	0	0	0	0	0	0	0	0	0	0	0	0	0	0	1	1	1	0	0	0	0	1	1	0	4	0	0	0	4	4	0	2	0	1	1	1	0	0	1	0	0	0	0	0	0	0	3	0	0	1	0	0	0	0	2	2	2	1	0	2	0	0	0	0	0	0	0	0	0	0	0	0	2	0	0	0	0	0	0	0	0	0	0	0	0	10	0	0	0	0	0	0	0	0	0	0	0	1	0	4	0	1	0	0	0	3	0	0	1	0	0	0	0	0	1	0	0	0	1	0	0	0	0	0	0
GCA_001800495.1	Elusimicrobia bacterium RIFOXYB2_FULL_48_7	d_Bacteria;p_Elusimicrobiota;c_Endomicrobia;o_CG1-02-37-114;f_XYA2-FULL-39-19;g_OXYB2-FULL-48-7;s_OXYB2-FULL-48-7 sp001800495	groundwater	0	0	1	0	0	0	0	0	0	1	0	1	1	0	0	0	0	1	1	0	0	0	0	0	0	0	0	0	1	1	1	0	1	1	1	0	0	0	1	1	1	0	1	0	0	0	0	0	0	1	0	0	1	0	1	2	1	0	0	1	0	0	1	0	0	1	0	1	1	0	1	0	0	1	0	1	0	0	1	0	1	1	0	0	0	0	0	0	2	0	0	1	0	0	0	0	0	1	1	1	1	1	0	0	0	1	1	0	1	0	0	0	0	0	0	0	0	1	1	1	0	1	0	0	1	0	1	1	0	0	1	0	0	1	1	0	1	1	1	1	1	0	1	0	0	0	0	2	1	1	0	1	1	1	0	2	0	0	1	0	0	0	0	0	0	0	1	0	0	0	3	0	0	0	1	0	0	0	0	0	0	0	0	0	0	0	0	0	0	0	0	1	0	0	0	0	1	0	0	0	4	0	0	0	7	1	0	3	1	1	2	1	0	0	1	0	0	0	0	0	0	0	1	0	0	1	0	0	0	1	1	1	0	1	0	1	0	0	0	0	0	0	0	0	0	0	0	0	2	0	0	0	0	0	0	0	0	0	0	0	0	7	0	1	0	0	1	0	0	0	0	0	0	0	0	5	0	4	0	0	0	1	0	0	2	0	0	0	0	0	1	0	0	0	4	0	0	0	0	0	0
GCA_001800285.1	Elusimicrobia bacterium RIFOXYA2_FULL_39_19	d_Bacteria;p_Elusimicrobiota;c_Endomicrobia;o_CG1-02-37-114;f_XYA2-FULL-39-19;g_XYA2-FULL-39-19;s_XYA2-FULL-39-19 sp001800285	groundwater	0	0	1	1	1	0	0	0	1	1	0	1	1	0	1	0	1	1	1	0	0	0	0	0	0	0	0	1	1	1	1	1	1	1	1	0	0	1	2	1	1	1	1	1	0	0	0	0	0	1	1	1	1	1	1	1	1	1	1	1	1	0	1	1	1	1	1	1	1	1	1	1	0	1	1	1	0	0	1	0	1	1	0	0	0	1	0	0	0	1	1	1	0	0	0	0	0	1	1	1	1	1	0	0	0	1	1	1	1	0	0	0	0	0	1	0	0	1	1	1	0	1	1	0	1	0	1	1	1	1	1	0	0	1	0	1	1	1	1	1	1	1	1	0	0	1	0	1	1	1	1	1	1	1	0	1	0	0	2	0	0	0	0	1	0	0	1	0	0	0	3	0	0	1	0	0	0	0	0	0	0	1	0	0	0	0	0	0	0	0	1	1	1	0	0	0	0	3	1	0	6	0	0	0	7	3	0	2	0	1	1	3	0	0	1	0	0	0	0	0	0	0	3	0	0	3	0	0	0	1	2	2	1	2	0	2	0	0	0	1	0	0	0	0	0	0	0	0	2	0	0	0	0	0	0	0	0	0	0	0	0	8	0	1	0	0	0	0	0	0	0	0	0	1	0	6	0	1	0	0	0	3	2	0	1	0	0	1	0	0	1	0	1	0	2	1	0	0	0	0	0
GCA_016929635.1	Endomicrobiales bacterium Zod_Metabat.202	d_Bacteria;p_Elusimicrobiota;c_Endomicrobia;o_Endomicrobiales;f_Liberimonadaceae;g_JAFGIL01;s_JAFGIL01 sp016929635	aquatic	0	0	0	0	0	0	0	0	1	1	1	1	1	0	1	0	1	1	1	0	0	0	0	0	0	0	0	0	0	0	1	1	1	1	1	0	0	0	1	0	0	0	1	1	0	0	0	0	0	0	1	1	1	1	1	1	0	1	1	1	1	0	0	1	1	1	1	1	0	1	1	1	0	1	1	1	0	0	1	0	1	0	1	0	0	1	0	0	1	0	0	0	0	0	0	0	0	1	1	1	1	1	0	0	0	1	1	1	1	0	0	0	0	0	1	0	0	0	1	1	0	1	1	1	1	0	1	0	1	1	1	0	0	1	1	1	1	1	1	1	0	1	1	0	0	1	0	1	1	1	1	1	1	1	0	2	0	0	0	0	0	0	0	0	0	0	0	0	0	0	0	0	0	0	1	0	0	0	0	0	0	0	0	0	0	1	0	0	0	0	1	0	0	0	0	0	0	1	0	0	5	0	0	0	6	4	0	1	0	1	1	1	0	0	1	0	0	0	0	0	0	0	2	0	0	6	0	0	0	1	2	2	2	0	0	2	0	0	0	0	0	0	0	0	0	2	0	0	2	0	0	0	0	0	0	0	0	0	0	0	0	7	0	2	0	0	0	0	1	0	0	0	0	1	0	3	0	1	0	0	0	1	0	0	2	0	0	0	2	0	1	0	0	0	1	1	0	0	0	0	0
GCA_020523885.1	Candidatus Liberimonas magnetica DUR002	d_Bacteria;p_Elusimicrobiota;c_Endomicrobia;o_Endomicrobiales;f_Liberimonadaceae;g_Liberimonas;sCa._Liberimonas_magnetica	peat	0	0	1	1	1	0	0	0	1	1	1	1	1	0	1	0	1	1	1	0	0	0	0	0	0	0	0	1	1	1	1	1	2	1	1	0	0	1	2	1	1	1	0	1	0	0	0	0	0	1	1	1	1	1	1	2	1	1	1	1	1	0	1	1	1	1	1	1	1	1	1	1	0	1	1	1	0	0	0	0	1	1	1	0	0	1	0	0	0	1	1	1	0	0	0	0	0	1	1	1	1	1	0	0	0	1	1	1	1	0	0	0	0	0	1	0	0	1	1	1	0	1	1	1	1	0	1	1	0	1	1	1	0	1	1	1	1	1	1	1	1	1	1	0	0	1	0	1	1	1	1	2	1	1	0	2	0	0	0	0	0	0	0	0	0	0	0	0	0	0	1	0	0	1	0	1	0	0	0	0	0	0	0	0	0	0	0	0	0	0	1	1	2	0	0	0	0	0	0	0	3	0	0	0	7	4	0	1	0	1	1	1	0	1	1	0	0	1	0	0	0	0	2	0	0	6	1	0	0	0	2	2	2	0	0	4	2	0	0	0	0	0	0	0	0	1	0	0	2	0	0	0	0	0	0	0	0	0	0	0	0	8	0	2	1	0	0	0	3	0	0	0	0	1	0	5	0	4	0	0	0	2	0	0	1	0	0	0	2	0	1	0	1	0	4	1	0	0	0	0	0
GCA_903880015.1	uncultured Elusimicrobia bacterium AM-2014_bin-1828	d_Bacteria;p_Elusimicrobiota;c_Endomicrobia;o_Endomicrobiales;f_CAIRNS01;g_CAIRNS01;s_CAIRNS01 sp903880015	aquatic	0	0	0	0	1	0	0	0	1	1	1	1	1	0	1	1	1	1	1	0	0	0	0	0	0	0	0	0	1	1	1	1	2	1	1	0	0	0	2	1	1	1	0	1	0	0	0	0	0	1	1	1	1	1	1	2	1	1	1	1	1	0	1	1	1	1	1	1	1	1	1	1	0	1	1	1	0	0	0	0	1	1	1	0	0	1	0	0	0	1	1	0	0	0	0	0	0	1	1	1	1	1	0	0	0	1	1	1	1	0	0	0	0	0	1	0	0	1	1	1	0	1	1	1	1	0	1	1	1	1	1	0	0	1	1	1	1	1	1	1	1	1	1	0	0	1	0	1	1	1	1	2	1	1	0	2	0	0	0	0	0	0	0	0	0	0	0	0	0	0	1	0	0	1	1	0	0	0	0	0	0	0	0	0	0	0	0	0	0	0	1	1	1	0	0	0	0	0	0	0	5	0	0	0	4	4	0	2	0	1	1	1	0	0	1	0	0	1	0	0	1	0	3	0	0	1	1	0	0	0	1	0	2	0	0	2	0	0	0	0	0	0	0	0	0	1	0	0	2	0	0	0	1	0	0	0	0	0	0	0	0	8	0	1	1	0	0	0	0	0	0	0	0	1	0	5	0	0	0	0	0	0	2	0	1	0	0	0	0	0	1	0	0	0	2	0	0	0	0	0	0
GCA_016930715.1	Endomicrobiales bacterium Zod_Metabat.1366	d_Bacteria;p_Elusimicrobiota;c_Endomicrobia;o_Endomicrobiales;f_JAFGGC01;g_JAFGGC01;s_JAFGGC01 sp016930715	aquatic	0	0	0	0	1	0	0	0	1	1	1	1	1	0	1	0	1	3	3	0	0	0	0	0	0	0	0	1	1	1	1	1	2	1	1	0	0	1	2	1	1	1	1	1	0	0	0	0	0	1	1	1	1	1	1	2	1	1	1	1	1	0	1	1	1	1	1	1	1	1	1	1	0	1	1	1	0	0	1	0	1	1	1	0	0	1	0	0	0	1	1	0	0	0	0	0	0	1	2	1	1	1	0	0	0	1	1	1	1	0	0	0	0	0	1	0	0	1	1	1	0	1	1	1	1	0	1	1	0	1	1	1	0	1	1	1	1	1	1	1	0	1	1	0	0	1	0	1	1	1	1	2	1	1	0	2	0	0	0	0	0	0	0	1	0	0	0	0	0	0	1	0	0	1	1	0	0	0	0	0	0	0	0	0	0	0	0	0	0	0	1	1	1	0	0	0	0	0	0	0	4	0	0	0	9	3	0	2	0	1	1	1	0	0	1	0	0	0	0	0	0	0	2	0	0	6	0	0	0	0	2	0	2	0	0	2	0	0	0	0	0	0	0	0	0	1	0	0	2	0	0	0	0	0	0	0	0	0	0	0	0	11	0	2	1	0	0	0	1	0	0	0	0	1	0	6	0	0	0	0	0	1	0	0	1	0	0	0	0	0	0	0	0	0	1	0	0	0	0	0	0
GCA_018433245.1	Elusimicrobia bacterium SV1-B7.2	d_Bacteria;p_Elusimicrobiota;c_Endomicrobia;o_Endomicrobiales;f_Endomicrobiaceae;g_JAHDRN01;s_JAHDRN01 sp018433245	wastewater	0	0	0	0	1	0	0	0	1	2	1	1	1	0	1	1	1	1	1	0	0	0	0	0	0	0	0	1	1	1	1	1	1	1	1	0	0	1	2	1	1	1	0	1	0	0	0	0	0	1	1	1	1	1	1	2	1	1	1	1	1	0	1	1	1	1	1	1	1	1	1	1	0	1	1	1	0	0	0	0	1	1	1	0	0	1	0	0	1	1	1	0	0	0	0	0	0	1	1	1	1	1	0	0	0	1	1	1	1	0	0	0	0	0	1	1	0	1	1	1	0	1	1	1	1	0	1	1	1	1	1	0	0	1	1	1	1	1	1	2	1	0	1	0	0	1	0	1	1	1	1	1	1	1	0	2	0	0	0	0	0	0	0	0	0	0	0	0	0	0	1	0	0	0	1	0	0	0	0	0	1	0	0	0	0	0	0	0	0	0	1	1	1	0	0	0	0	0	0	0	7	0	0	0	4	3	0	2	0	1	1	1	0	0	1	0	0	0	0	0	0	0	1	0	0	1	0	0	0	0	1	0	1	2	1	2	0	0	0	1	0	0	0	0	0	2	0	0	2	0	0	0	0	0	0	0	0	0	0	0	0	8	0	1	1	0	0	0	2	0	0	0	0	1	2	4	0	0	0	0	0	0	0	0	1	0	0	0	0	0	0	1	0	0	1	0	0	0	0	0	0
GCA_018433585.1	Elusimicrobia bacterium SV1-B1.2	d_Bacteria;p_Elusimicrobiota;c_Endomicrobia;o_Endomicrobiales;f_Endomicrobiaceae;g_JAHDQW01;s_JAHDQW01 sp018433585	wastewater	0	0	0	0	1	0	0	0	1	1	0	1	1	0	1	1	1	1	1	0	0	0	0	0	0	0	0	1	1	1	1	1	1	1	1	0	0	1	2	1	1	1	0	1	0	0	0	0	0	1	1	1	1	1	1	2	1	1	1	1	1	0	1	1	1	1	1	1	1	1	1	1	0	1	1	1	0	0	0	0	1	1	1	0	0	1	0	0	0	1	1	0	0	0	0	0	0	1	2	1	1	1	0	0	0	1	1	1	1	0	0	0	0	0	1	1	0	1	1	1	0	1	1	1	1	0	1	1	1	1	1	0	0	1	1	1	1	1	1	2	1	1	1	0	0	1	0	1	1	1	1	1	1	1	0	3	0	0	0	0	0	0	0	0	0	0	0	0	0	0	1	0	0	0	1	0	0	0	0	0	1	0	0	0	0	0	0	0	0	0	1	1	1	0	0	0	0	0	0	0	8	0	0	0	4	3	0	2	0	1	1	1	0	0	1	0	0	0	0	0	0	0	2	0	0	2	0	0	0	0	1	0	1	2	1	2	1	0	0	1	0	0	0	0	0	1	0	0	2	0	0	0	0	0	0	0	0	0	0	0	0	7	0	1	0	0	0	0	3	0	0	0	0	1	1	4	0	0	0	0	0	0	0	0	1	0	0	0	0	0	0	0	0	0	1	0	0	0	1	0	0
GCA_001027545.1	Endomicrobium proavitum Rsa215	d_Bacteria;p_Elusimicrobiota;c_Endomicrobia;o_Endomicrobiales;f_Endomicrobiaceae;g_Endomicrobium;s_Endomicrobium proavitum	animal-associated	0	0	0	0	1	0	1	0	1	2	0	1	1	0	1	1	1	1	1	0	0	0	0	0	0	0	0	0	1	1	1	1	1	1	1	0	0	0	2	1	1	1	0	1	0	0	0	0	0	1	1	1	1	1	1	2	1	1	1	1	1	0	1	1	1	1	1	1	1	1	1	1	0	1	1	1	0	0	0	0	1	1	1	0	0	1	0	1	1	1	0	0	0	0	0	0	0	1	1	1	1	1	0	0	0	1	1	1	1	0	0	0	0	0	1	0	0	1	1	1	0	1	1	1	1	0	1	1	1	1	1	0	0	1	1	1	1	1	1	2	1	1	1	0	0	1	0	1	1	1	1	1	1	1	0	1	0	0	0	0	0	0	0	0	0	0	0	0	0	0	1	0	0	0	1	0	0	0	0	0	0	0	0	0	0	0	0	0	0	0	0	1	1	0	0	0	0	1	0	0	4	0	0	0	4	3	0	1	0	1	1	1	0	0	1	0	0	0	0	0	0	0	1	0	0	1	0	0	0	0	1	0	1	1	2	2	0	0	0	1	0	0	0	0	0	1	0	0	2	0	0	0	0	0	0	0	0	0	0	0	0	5	0	1	0	0	0	0	2	0	0	0	0	1	5	3	0	0	0	0	0	0	0	0	1	0	0	0	0	0	0	1	0	5	1	0	0	0	1	0	0
GCA_009776745.1	Endomicrobia bacterium Th196P4bin33	d_Bacteria;p_Elusimicrobiota;c_Endomicrobia;o_Endomicrobiales;f_Endomicrobiaceae;g_Endomicrobium;s_Endomicrobium sp009776745	animal-associated	0	0	0	0	1	0	0	0	1	2	1	0	1	0	1	1	1	2	1	0	0	0	0	0	0	0	0	1	1	1	1	1	1	1	1	0	0	1	2	1	1	1	0	1	0	0	0	0	0	1	1	1	1	1	0	0	1	1	1	1	1	3	1	1	1	1	1	0	1	1	0	1	0	1	1	0	0	0	0	0	1	1	1	0	2	1	0	0	0	1	1	0	0	0	0	0	0	1	1	2	0	0	0	0	0	1	0	1	1	0	0	0	0	0	1	0	0	1	1	1	0	1	1	1	1	0	1	1	1	1	1	0	0	1	1	1	1	1	1	2	1	1	1	0	0	1	0	1	1	1	1	1	1	1	0	2	0	0	0	0	0	0	0	0	0	0	0	0	0	0	1	0	0	0	1	0	0	0	0	0	0	0	0	0	0	0	0	0	0	0	1	1	1	0	0	0	0	0	0	0	5	0	0	0	4	3	0	1	0	1	1	1	0	0	1	0	0	0	0	0	2	0	4	0	0	4	0	0	0	0	1	0	1	1	0	2	0	0	0	1	0	0	0	0	0	1	0	0	2	0	0	0	0	0	0	1	0	0	0	0	0	6	0	1	0	0	0	0	2	0	0	0	0	2	2	3	0	1	0	0	0	0	0	0	1	0	0	0	0	0	0	1	0	2	1	0	0	0	2	0	0
GCA_009778325.1	Endomicrobia bacterium Nt197P4bin29	d_Bacteria;p_Elusimicrobiota;c_Endomicrobia;o_Endomicrobiales;f_Endomicrobiaceae;g_Endomicrobium;s_Endomicrobium sp009778325	animal-associated	0	0	0	0	1	0	0	0	1	1	0	1	1	0	1	0	1	2	1	0	0	0	0	0	0	0	0	1	1	1	1	1	1	1	1	0	0	1	2	1	1	1	0	1	0	0	0	0	0	1	1	1	1	1	1	2	1	1	1	1	1	2	1	1	1	1	1	1	1	1	1	1	0	1	1	1	0	0	0	0	1	1	1	0	0	1	0	0	0	1	1	0	0	0	0	0	0	1	1	1	1	1	0	0	0	1	1	1	1	0	0	0	0	0	1	0	0	1	1	1	0	1	1	1	1	0	1	1	1	1	1	0	0	1	1	1	1	1	1	2	1	1	1	0	0	1	0	1	1	1	1	1	1	1	0	2	0	0	0	0	0	0	0	0	0	0	0	0	0	0	1	0	0	0	1	0	1	0	0	0	0	0	0	0	0	0	0	0	0	0	1	1	1	0	0	0	0	1	0	0	5	0	0	0	3	3	0	3	0	1	1	1	0	0	1	0	1	1	0	1	0	0	3	0	0	4	0	0	0	0	1	0	1	1	1	2	0	0	0	1	0	0	0	0	0	0	0	0	2	0	0	0	0	0	0	0	0	0	0	0	0	9	0	1	0	0	0	0	0	0	0	0	0	1	1	5	0	2	0	0	0	0	0	0	1	0	0	0	1	0	0	1	0	2	1	0	0	0	1	0	0
GCA_009778965.1	Endomicrobia bacterium Lab288P4bin38	d_Bacteria;p_Elusimicrobiota;c_Endomicrobia;o_Endomicrobiales;f_Endomicrobiaceae;g_Endomicrobium;s_Endomicrobium sp009778965	animal-associated	0	0	0	0	1	0	0	0	1	1	0	1	1	0	1	1	1	1	0	0	0	0	0	0	0	0	0	0	1	1	1	1	1	1	1	0	0	0	2	1	1	1	0	1	0	0	0	0	0	0	1	1	1	1	1	2	0	1	1	1	1	0	0	1	1	1	1	1	0	1	1	1	0	1	1	1	0	0	0	0	1	0	1	0	0	1	0	0	0	1	1	0	0	0	0	0	0	1	1	1	1	1	0	0	0	1	1	1	1	0	0	0	0	0	1	0	0	1	1	1	0	1	1	1	1	0	1	0	1	1	1	0	0	1	1	1	1	1	1	2	1	1	1	0	0	1	0	1	1	1	1	1	1	1	0	1	0	0	0	0	0	0	0	0	0	0	0	0	0	0	1	0	0	0	1	0	0	0	0	0	0	0	0	0	0	0	0	0	0	0	1	1	1	0	0	0	0	0	0	0	5	0	0	0	4	3	0	3	0	1	1	2	0	0	1	0	0	1	0	1	0	0	3	0	0	3	0	0	0	0	1	0	0	1	1	2	0	0	0	0	0	0	0	0	0	1	0	0	2	0	0	0	0	0	0	0	0	0	0	0	0	4	0	1	0	0	0	0	2	0	0	0	0	1	4	1	0	1	0	0	0	0	0	0	1	0	0	0	0	0	0	2	0	3	1	0	0	0	0	0	0
GCA_009781315.1	Endomicrobia bacterium Emb289P3bin85	d_Bacteria;p_Elusimicrobiota;c_Endomicrobia;o_Endomicrobiales;f_Endomicrobiaceae;g_Endomicrobium;s_Endomicrobium sp009781315	animal-associated	0	0	0	0	1	0	0	0	1	1	0	1	1	0	1	0	1	1	1	0	0	0	0	0	0	0	0	0	1	1	1	1	1	1	1	0	0	0	2	1	1	1	0	1	0	0	0	0	0	1	1	1	1	1	1	2	1	1	1	1	1	0	1	1	1	1	1	1	1	1	1	1	0	1	1	1	0	0	0	0	1	1	1	0	0	1	0	0	0	1	1	0	0	0	0	0	0	1	1	1	1	1	0	0	0	1	1	1	1	0	0	0	0	0	1	0	0	1	1	1	0	1	1	1	1	0	1	1	1	1	1	0	0	1	1	1	1	1	1	2	1	1	1	0	0	1	0	1	1	1	1	1	1	1	0	2	0	0	0	0	0	0	0	0	0	0	0	0	0	0	1	0	0	0	1	0	0	0	0	0	0	0	0	0	0	0	0	0	0	0	1	1	1	0	0	0	0	1	0	0	5	0	0	0	4	3	0	2	0	1	1	1	0	0	1	0	0	1	0	1	0	0	3	0	0	2	0	0	0	0	1	0	1	1	1	2	0	0	0	1	0	0	0	0	0	2	0	0	2	0	1	0	0	0	0	0	0	0	0	0	0	4	0	1	0	0	0	0	2	0	0	0	0	1	1	2	0	1	0	0	0	0	0	0	1	0	0	0	0	0	0	1	0	1	1	0	0	0	0	0	0
GCA_020328025.1	Endomicrobium sp. PV7	d_Bacteria;p_Elusimicrobiota;c_Endomicrobia;o_Endomicrobiales;f_Endomicrobiaceae;g_Endomicrobium_A;s_	animal-associated	0	0	0	0	1	0	0	0	0	0	1	0	1	0	0	0	1	1	1	0	0	1	0	0	0	0	0	1	1	1	1	1	1	1	1	0	0	1	1	1	1	1	0	1	0	0	0	0	0	0	1	1	1	1	1	1	0	1	1	1	1	0	0	1	1	1	1	1	0	1	1	1	0	1	1	1	0	0	0	0	0	0	1	0	0	1	0	0	1	1	0	0	0	0	0	0	0	1	1	3	1	1	0	0	0	1	1	1	1	0	0	0	0	0	0	0	0	1	1	1	0	1	1	1	1	0	0	0	0	1	0	0	0	1	1	1	1	1	1	1	0	1	1	0	0	1	0	2	1	1	1	1	1	1	0	2	0	0	0	0	0	0	0	0	0	0	0	0	0	0	1	0	0	0	0	0	0	0	0	0	0	0	0	0	0	1	0	0	0	0	1	1	0	0	0	0	0	0	0	0	4	0	0	0	4	3	0	0	0	1	1	1	0	0	1	0	0	0	0	0	0	0	1	0	0	1	0	0	0	0	1	0	1	1	0	2	2	0	0	1	0	0	0	0	0	0	0	1	3	0	0	0	0	0	0	0	0	0	0	0	0	6	0	1	0	0	0	0	2	0	0	0	0	3	0	3	0	0	0	0	0	0	0	0	1	0	0	0	0	0	0	0	0	0	0	0	0	0	0	0	0
GCA_020328045.1	Endomicrobium sp. PV1	d_Bacteria;p_Elusimicrobiota;c_Endomicrobia;o_Endomicrobiales;f_Endomicrobiaceae;g_Endomicrobium_A;s_	animal-associated	0	0	0	0	1	0	0	0	0	0	0	0	0	0	0	0	0	0	0	0	0	0	0	0	0	0	0	1	1	1	1	1	1	1	1	0	0	1	2	1	1	1	0	1	0	0	0	0	0	0	1	1	1	1	1	2	0	1	1	1	1	0	0	1	1	1	1	1	0	1	1	1	0	1	1	1	0	0	0	0	0	0	1	0	0	1	0	0	2	1	0	0	0	0	0	0	0	1	1	1	1	1	0	0	0	1	0	1	1	0	0	0	0	0	0	0	0	1	1	1	0	1	1	1	1	0	0	0	0	1	0	0	0	1	1	1	1	1	1	1	0	1	1	0	0	1	0	1	1	1	1	1	1	1	0	2	0	0	0	0	0	0	0	0	0	0	0	0	0	0	1	0	0	0	0	0	0	0	0	0	0	0	0	0	0	0	0	0	0	0	1	1	0	0	0	0	0	0	0	0	4	0	0	0	4	4	0	0	0	1	1	1	0	0	1	0	0	0	0	0	0	0	1	0	0	1	0	0	0	0	1	0	1	1	0	3	1	0	0	1	0	0	0	0	0	0	0	0	3	0	0	0	0	0	0	0	0	0	0	0	0	6	0	1	0	0	0	0	1	0	0	0	0	1	0	3	0	0	0	0	0	0	0	0	1	0	0	0	0	0	0	0	0	0	0	0	0	0	0	0	0
GCA_020328115.1	Endomicrobium sp. TA21	d_Bacteria;p_Elusimicrobiota;c_Endomicrobia;o_Endomicrobiales;f_Endomicrobiaceae;g_Endomicrobium_A;s_	animal-associated	0	0	0	0	1	0	0	0	0	0	0	1	1	0	1	0	1	1	1	0	0	0	0	0	0	0	0	1	1	1	1	1	1	1	1	0	0	1	2	1	1	1	0	1	0	0	0	0	0	2	1	1	1	1	1	1	2	1	1	1	1	0	2	1	1	1	1	1	2	1	1	1	0	1	1	1	0	0	0	0	1	2	1	0	0	1	0	0	0	1	1	0	0	0	0	0	0	1	1	1	1	1	0	0	0	1	0	1	1	0	0	0	0	0	0	0	0	1	1	1	0	1	1	2	1	0	1	2	1	1	1	0	0	1	1	1	1	1	1	1	0	1	1	0	0	1	0	1	1	1	1	1	1	1	0	2	0	0	0	0	0	0	0	0	0	0	0	0	0	0	1	0	0	0	0	0	0	0	0	0	0	0	0	0	0	0	0	0	0	0	1	1	0	0	0	0	0	0	0	0	3	0	0	0	2	3	0	0	0	1	1	1	0	0	0	0	0	0	0	0	0	0	1	0	0	1	0	0	0	0	1	0	1	1	0	2	3	0	0	1	0	0	0	0	0	0	0	0	2	0	0	0	0	0	0	0	0	0	0	0	0	7	0	1	0	0	0	0	2	0	0	0	0	1	0	4	0	0	0	0	0	0	0	0	1	0	0	0	0	0	0	0	0	0	0	0	0	0	0	0	0
GCA_020328135.1	Endomicrobium sp. DS12	d_Bacteria;p_Elusimicrobiota;c_Endomicrobia;o_Endomicrobiales;f_Endomicrobiaceae;g_Endomicrobium_A;s_	animal-associated	0	0	0	0	1	0	0	0	0	0	1	0	1	0	0	0	1	1	0	0	0	1	0	0	0	0	0	0	1	0	1	1	1	1	1	0	0	0	2	1	0	1	0	1	0	0	0	0	0	0	1	1	1	1	1	1	0	1	1	1	1	0	0	1	1	1	1	1	0	1	1	1	0	1	1	1	0	0	0	0	0	0	0	0	0	1	0	0	0	1	0	0	0	0	0	0	0	1	0	1	1	1	0	0	0	1	0	1	0	0	0	0	0	0	0	0	0	1	1	0	0	1	0	1	1	0	0	0	0	1	0	0	0	1	0	1	1	1	0	2	0	1	1	0	0	1	0	1	1	1	1	1	1	1	0	2	0	1	0	0	0	0	0	0	0	0	0	0	0	0	1	0	0	0	0	0	0	0	0	0	0	0	0	0	0	0	0	0	0	0	0	1	0	0	0	0	0	0	0	0	4	0	0	0	4	3	0	0	0	1	0	1	0	0	1	0	0	0	0	0	0	0	1	0	0	1	0	0	0	0	1	0	0	1	0	2	1	0	0	1	0	0	0	0	0	0	0	0	3	0	0	0	0	0	0	0	0	0	0	0	0	6	0	1	0	0	0	0	2	0	0	0	0	1	0	3	0	0	0	0	0	0	0	0	0	0	0	0	0	0	0	0	0	0	0	0	0	0	0	0	0
GCA_020328155.1	Endomicrobium sp. TA26	d_Bacteria;p_Elusimicrobiota;c_Endomicrobia;o_Endomicrobiales;f_Endomicrobiaceae;g_Endomicrobium_A;s_	animal-associated	0	0	0	0	1	0	0	0	0	0	0	1	1	0	1	1	1	1	1	0	0	0	0	0	0	0	0	1	1	1	1	1	1	1	1	0	0	1	2	1	1	1	0	1	0	0	0	0	0	1	1	1	1	1	1	1	1	1	1	1	1	0	1	1	1	1	1	1	1	1	1	1	0	1	1	1	0	0	0	0	1	1	1	0	0	1	0	0	0	1	1	0	0	0	0	0	0	1	1	1	1	1	0	0	0	1	0	1	0	0	0	0	0	0	0	0	0	1	1	1	0	1	1	1	0	0	1	1	1	1	1	0	0	1	1	1	1	1	1	1	0	1	1	0	0	1	0	1	1	1	1	1	1	1	0	2	0	0	0	0	0	0	0	0	0	0	0	0	0	0	1	0	0	0	0	0	0	0	0	0	0	0	0	0	0	0	0	0	0	0	1	1	0	0	0	0	0	0	0	0	3	0	0	0	2	3	0	0	0	1	1	1	0	0	0	0	0	0	0	0	0	0	1	0	0	1	0	0	0	0	1	0	1	1	0	2	3	0	0	1	0	0	0	0	0	0	0	0	2	0	0	0	0	0	0	0	0	0	0	0	0	6	0	1	0	0	0	0	2	0	0	0	0	1	0	3	0	0	0	0	0	0	0	0	1	0	0	0	0	0	0	0	0	0	0	0	0	0	0	0	0
GCA_002355835.1	Candidatus Endomicrobium trichonymphae Rs-D17	d_Bacteria;p_Elusimicrobiota;c_Endomicrobia;o_Endomicrobiales;f_Endomicrobiaceae;g_Endomicrobium_A;s_Endomicrobium_A trichonymphae	animal-associated	0	0	0	0	1	0	0	0	0	0	0	1	2	0	1	1	1	1	1	0	0	0	0	0	0	0	0	1	1	1	1	1	1	1	1	0	0	1	2	1	1	1	0	1	0	0	0	0	0	1	1	1	1	1	1	1	1	1	1	1	1	0	1	1	1	1	1	1	1	1	1	1	0	1	1	1	0	0	0	0	1	1	1	0	0	1	0	0	0	1	1	0	0	0	0	0	0	1	1	1	1	1	0	0	0	2	0	0	0	0	0	0	0	0	0	0	0	1	1	1	0	1	1	1	2	0	1	1	1	1	1	0	0	1	1	1	1	1	1	1	0	1	2	0	0	1	0	1	1	1	1	1	1	1	0	2	0	0	0	0	0	0	0	0	0	0	0	0	0	0	1	0	0	0	0	0	0	0	0	0	0	0	0	0	0	0	0	0	0	0	1	1	0	0	0	0	0	0	0	0	3	0	0	0	3	5	0	0	0	1	1	1	0	0	0	0	0	0	0	0	0	0	1	0	0	0	0	0	0	0	1	0	1	1	0	1	1	0	0	1	0	0	0	0	0	0	0	0	2	0	0	0	0	0	0	0	0	0	0	0	0	6	0	1	0	0	0	0	2	0	0	0	0	1	0	3	0	0	0	0	0	0	0	0	0	0	0	0	0	0	0	0	0	0	0	0	0	0	0	0	0
GCA_900316875.1	uncultured Elusimicrobia bacterium RUG240	d_Bacteria;p_Elusimicrobiota;c_Endomicrobia;o_Endomicrobiales;f_Endomicrobiaceae;g_RUG240;s_RUG240 sp900316875	animal-associated	0	0	0	0	2	1	1	0	1	0	0	1	1	0	1	1	1	0	0	0	0	0	0	0	0	0	0	1	1	1	1	1	1	1	1	0	0	1	1	1	1	1	0	1	0	0	0	0	0	1	1	1	1	1	1	1	1	1	1	1	1	1	1	1	1	1	1	1	1	1	1	1	0	1	1	1	0	0	0	0	1	1	1	0	0	1	0	0	1	2	0	0	0	0	0	0	0	1	1	1	1	1	0	0	0	1	0	1	1	0	0	0	0	0	1	1	0	1	1	1	0	1	1	1	1	0	1	1	1	1	1	0	0	0	0	0	0	1	1	2	1	1	1	0	0	1	0	1	0	1	1	1	1	1	0	2	0	0	0	0	0	0	0	0	0	0	0	0	0	0	1	0	0	0	1	0	0	0	0	0	0	0	0	0	0	0	0	0	0	0	1	1	0	0	1	0	0	1	0	0	4	0	0	0	4	3	0	1	0	1	1	1	1	0	1	0	0	0	0	0	0	0	2	0	0	4	0	0	0	0	1	0	1	1	1	3	0	0	0	1	0	0	0	0	0	1	0	0	2	0	0	0	0	0	0	0	0	1	0	0	0	6	0	1	0	0	0	0	1	0	0	0	0	1	0	2	0	0	0	0	0	0	0	0	2	0	0	0	0	0	0	0	0	1	1	0	0	0	1	0	0
GCA_016292265.1	Endomicrobiaceae bacterium Tb.RUG.445	d_Bacteria;p_Elusimicrobiota;c_Endomicrobia;o_Endomicrobiales;f_Endomicrobiaceae;g_RUG658;s_RUG658 sp017525905	animal-associated	0	0	0	0	1	1	1	0	2	1	0	1	1	0	2	0	2	1	1	0	0	0	0	0	0	0	0	1	1	2	1	1	0	0	1	0	0	1	1	1	2	1	0	1	0	0	0	0	0	1	1	1	1	1	1	2	1	1	1	1	1	1	1	1	1	1	1	1	1	1	1	1	0	1	1	1	0	0	0	0	1	1	1	0	0	1	0	0	0	1	0	0	0	0	0	0	0	1	1	1	1	1	0	0	0	1	2	1	1	0	0	0	0	0	1	1	0	1	1	1	0	1	1	1	1	0	1	1	1	1	1	0	0	1	1	1	1	1	1	2	1	1	1	0	0	1	0	1	1	1	1	0	0	1	0	3	0	0	0	0	0	0	0	0	0	0	0	0	0	0	1	0	0	0	2	0	0	0	0	0	0	0	0	0	0	0	0	0	0	0	1	2	0	0	0	0	0	0	0	0	4	0	0	0	4	3	0	1	0	1	1	1	1	0	1	0	0	0	0	0	0	0	3	0	0	2	0	0	0	0	1	0	2	0	1	2	0	0	0	1	0	0	0	0	0	1	0	0	2	0	0	0	0	0	0	0	0	1	0	0	0	7	0	1	0	0	0	0	2	0	0	0	0	1	1	5	0	1	0	0	0	0	0	0	1	0	0	0	1	0	0	0	0	0	1	0	0	0	1	0	0
GCA_017413305.1	Elusimicrobia bacterium RGIG1474	d_Bacteria;p_Elusimicrobiota;c_Endomicrobia;o_Endomicrobiales;f_Endomicrobiaceae;g_RUG658;s_RUG658 sp017413305	animal-associated	0	0	0	0	1	1	1	0	1	1	0	1	1	0	0	0	0	1	1	0	0	0	0	0	0	0	0	1	1	1	1	1	1	1	1	0	0	1	2	1	1	1	0	1	0	0	0	0	0	2	1	1	1	0	1	2	2	1	1	1	0	0	2	1	1	1	0	1	2	1	1	1	0	1	0	1	0	0	0	0	1	2	1	0	0	1	0	0	0	1	0	0	0	0	0	0	0	1	1	0	1	0	0	0	0	1	1	1	1	0	0	0	0	0	0	0	0	1	0	0	0	1	0	1	1	0	1	2	1	1	0	0	0	1	1	1	1	0	0	1	1	1	1	0	0	1	0	1	1	1	1	1	1	1	0	1	0	0	0	0	0	0	0	0	0	0	0	0	0	0	1	0	0	0	1	0	0	0	0	0	0	0	0	0	0	0	0	0	0	0	1	1	0	0	0	0	0	0	0	0	4	0	0	0	4	4	0	1	0	0	1	1	1	0	1	0	0	0	0	0	0	0	1	0	0	1	0	0	0	0	1	0	1	1	1	2	0	0	0	1	0	0	0	0	0	1	0	0	2	0	0	0	0	0	0	0	0	1	0	0	0	5	0	1	0	0	0	0	1	0	0	0	0	0	1	3	0	0	0	0	0	0	0	0	1	0	0	0	0	0	0	0	0	0	1	0	0	0	1	0	0
GCA_017525905.1	Elusimicrobia bacterium RGIG6696	d_Bacteria;p_Elusimicrobiota;c_Endomicrobia;o_Endomicrobiales;f_Endomicrobiaceae;g_RUG658;s_RUG658 sp017525905	animal-associated	0	0	0	0	1	1	1	0	2	1	1	1	1	0	1	0	1	1	1	0	0	0	0	0	0	0	0	0	2	1	1	1	2	1	1	0	0	0	3	2	1	1	0	1	0	0	0	0	0	1	1	1	1	1	2	3	1	1	1	1	1	1	1	1	1	1	1	2	1	1	1	1	0	1	1	2	0	0	0	0	1	1	1	0	0	1	0	0	2	1	0	0	0	0	0	0	0	1	1	1	1	1	0	0	0	1	1	1	1	0	0	0	0	0	2	1	0	1	1	1	0	1	2	1	1	0	1	1	1	1	1	0	0	1	1	1	1	1	1	2	1	1	1	0	0	1	0	1	1	1	1	2	1	1	0	3	0	0	0	0	0	0	0	0	0	0	0	0	0	0	1	0	0	0	2	0	0	0	0	0	0	0	0	0	0	0	0	0	0	0	1	1	0	0	0	0	0	0	0	0	4	1	1	1	4	5	0	1	0	1	1	1	1	0	1	0	0	0	0	0	0	0	3	0	0	2	0	0	0	0	1	0	2	0	1	2	0	0	0	1	0	0	0	0	0	1	0	0	2	0	0	0	0	0	0	0	1	1	0	0	0	7	0	1	0	0	0	0	3	0	0	0	0	1	2	5	0	0	0	0	0	0	0	0	1	0	0	0	1	0	0	0	0	0	1	0	0	0	1	0	0
GCA_017528425.1	Elusimicrobia bacterium RGIG6610	d_Bacteria;p_Elusimicrobiota;c_Endomicrobia;o_Endomicrobiales;f_Endomicrobiaceae;g_RUG658;s_RUG658 sp017528425	animal-associated	0	0	0	0	1	1	1	0	1	1	1	1	0	0	1	0	1	1	1	0	0	0	0	0	0	0	0	1	1	1	1	1	2	1	1	0	0	1	2	1	1	2	0	1	0	0	0	0	0	1	1	1	1	1	1	2	1	1	1	1	1	1	1	1	1	1	1	1	1	1	1	1	0	1	1	1	0	0	0	0	1	1	1	0	0	1	0	0	0	1	0	0	0	0	0	0	0	1	1	1	1	1	0	0	0	0	1	1	1	0	0	0	0	0	1	1	0	1	1	1	0	1	1	1	1	0	1	1	1	1	1	0	0	1	1	1	1	1	1	2	1	1	0	0	0	1	0	2	1	1	1	2	1	1	0	2	0	0	0	0	0	0	0	0	0	0	0	0	0	0	1	0	0	0	2	0	0	0	0	0	0	0	0	0	0	0	0	0	0	1	1	1	0	0	0	0	0	0	0	0	5	0	0	0	6	3	0	1	0	0	1	1	1	0	1	0	0	0	0	0	0	0	3	0	0	3	0	0	0	0	1	0	1	1	1	2	0	0	0	1	0	0	0	0	0	1	0	0	2	0	0	0	0	0	0	0	0	1	0	0	0	7	0	1	0	0	0	0	2	0	0	0	0	1	1	4	0	0	0	0	0	0	0	0	1	0	0	0	1	0	0	0	0	1	2	0	0	0	2	0	0
GCA_017529005.1	Elusimicrobia bacterium RGIG6590	d_Bacteria;p_Elusimicrobiota;c_Endomicrobia;o_Endomicrobiales;f_Endomicrobiaceae;g_RUG658;s_RUG658 sp017529005	animal-associated	0	0	0	0	1	2	1	0	1	1	0	1	1	0	1	0	1	1	1	0	0	0	0	0	0	0	0	1	1	1	1	1	1	2	1	0	0	1	2	1	1	0	0	1	0	0	0	0	0	1	1	1	1	1	0	1	1	1	1	1	1	1	1	1	1	1	1	0	1	1	0	1	0	1	1	0	0	0	0	0	1	1	1	0	0	1	0	0	0	1	0	0	0	0	0	0	0	1	0	1	0	1	0	0	0	1	0	1	1	0	0	0	0	0	1	1	0	0	1	1	0	0	1	0	1	0	1	1	1	1	0	0	0	1	1	1	1	2	1	2	1	1	1	0	0	1	0	1	0	1	1	1	2	1	0	3	0	0	0	0	0	0	0	0	0	0	0	0	0	0	1	0	0	0	2	0	0	0	0	0	0	0	0	0	0	0	0	0	0	0	1	1	0	0	0	0	0	0	0	0	5	0	0	0	4	3	0	1	0	1	1	1	1	0	1	0	0	0	0	0	0	0	1	0	0	3	0	0	0	0	1	0	2	1	2	2	1	0	0	1	0	0	0	0	0	1	0	1	2	0	0	0	0	0	0	0	0	0	0	0	0	7	0	0	0	0	0	0	1	0	0	0	0	1	2	4	0	0	0	0	0	0	0	0	1	0	0	0	1	0	0	0	0	0	1	0	0	0	1	0	0
GCA_017651625.1	Elusimicrobia bacterium RGIG9669	d_Bacteria;p_Elusimicrobiota;c_Endomicrobia;o_Endomicrobiales;f_Endomicrobiaceae;g_RUG658;s_RUG658 sp017651625	animal-associated	0	0	0	0	1	1	1	0	1	1	1	1	0	0	1	0	1	1	1	0	0	0	0	0	0	0	0	1	1	1	1	1	2	1	1	0	0	1	2	1	1	1	0	1	0	0	0	0	0	1	1	1	1	1	1	3	1	1	1	1	1	1	1	1	1	1	1	1	1	1	1	1	0	1	1	1	0	0	0	0	1	1	1	0	0	1	0	0	0	1	0	0	0	0	0	0	0	1	1	1	1	1	0	0	0	1	1	1	1	0	0	0	0	0	1	1	0	1	1	1	0	1	1	1	1	0	1	1	1	1	1	0	0	1	1	1	1	1	1	1	1	1	1	0	0	1	0	2	1	1	1	2	1	1	0	2	0	0	0	0	0	0	0	0	0	0	0	0	0	0	2	0	0	0	2	0	0	0	0	0	0	0	0	0	0	0	0	0	0	0	1	1	0	0	0	0	0	0	0	0	5	0	0	0	5	3	0	1	0	1	1	1	1	0	1	0	0	0	0	0	0	0	4	0	0	4	0	0	0	0	1	0	1	1	1	3	0	0	0	1	0	0	0	0	0	1	0	0	2	0	0	0	0	0	1	0	0	2	0	0	0	8	0	1	0	0	0	0	2	0	0	0	0	1	1	4	0	0	0	0	0	0	0	0	1	0	0	0	1	0	0	0	0	0	1	0	0	0	1	0	0
GCA_905234925.1	uncultured Elusimicrobia bacterium Red_deer_4_mag_78	d_Bacteria;p_Elusimicrobiota;c_Endomicrobia;o_Endomicrobiales;f_Endomicrobiaceae;g_RUG658;s_RUG658 sp905234925	animal-associated	0	0	0	0	1	0	0	0	0	0	0	1	1	0	0	0	1	0	1	0	0	0	0	0	0	0	0	0	1	1	1	1	1	1	2	0	0	0	1	1	1	1	0	1	0	0	0	0	0	1	1	0	1	0	0	1	1	1	0	1	0	1	1	1	0	1	0	0	1	1	1	0	0	1	0	0	0	0	0	0	1	1	1	0	0	0	0	0	0	1	0	0	0	0	0	0	0	0	1	1	1	1	0	0	0	1	0	1	1	0	0	0	0	0	1	0	0	0	0	1	0	1	1	1	2	0	1	1	1	0	0	0	0	1	1	1	0	0	0	2	1	1	1	0	0	1	0	1	1	1	1	1	1	2	0	1	0	0	0	0	0	0	0	0	0	0	0	0	0	0	1	0	0	0	1	0	0	0	0	0	0	0	0	0	0	0	0	0	0	0	1	1	0	0	0	0	0	0	0	0	3	0	0	0	4	4	0	1	0	1	0	1	0	0	0	0	0	0	0	0	0	0	2	0	0	0	0	0	0	0	1	0	0	1	1	1	1	0	0	0	0	0	0	0	0	1	0	0	2	0	0	0	0	0	0	0	0	1	0	0	0	7	0	1	0	0	0	0	2	0	0	0	0	1	0	4	0	0	0	0	0	0	0	0	1	0	0	0	0	0	0	0	0	0	1	0	0	0	1	0	0
GCA_905236115.1	uncultured Elusimicrobia bacterium Rumen_Coassembly_mag_149	d_Bacteria;p_Elusimicrobiota;c_Endomicrobia;o_Endomicrobiales;f_Endomicrobiaceae;g_RUG658;s_RUG658 sp905236115	animal-associated	0	0	0	0	1	1	1	0	0	1	0	1	1	0	1	0	1	1	1	0	0	0	0	0	0	0	0	0	0	0	0	1	1	1	0	0	0	0	2	0	0	0	0	1	0	0	0	0	0	1	1	0	1	1	1	1	1	1	0	1	1	0	1	1	0	1	1	1	1	1	1	0	0	1	1	1	0	0	0	0	1	1	1	0	0	0	0	0	2	1	0	0	0	0	0	0	0	1	0	0	1	0	0	0	0	1	1	1	1	0	0	0	0	0	0	0	0	1	0	1	0	1	1	1	0	0	1	1	1	0	0	0	0	1	1	1	1	1	0	3	1	0	1	0	0	1	0	1	1	0	1	1	1	0	0	2	0	0	0	0	0	0	0	0	0	0	0	0	0	0	1	0	0	0	1	0	0	0	0	0	0	0	0	0	0	0	0	0	0	0	1	1	0	0	0	0	0	0	0	0	3	0	0	0	4	4	0	1	0	1	1	0	0	0	1	0	0	0	0	0	0	0	3	0	0	1	0	0	0	0	1	0	1	1	1	1	0	0	0	0	0	0	0	0	0	1	0	1	2	0	0	0	0	0	1	0	0	0	0	0	0	6	0	1	0	0	0	0	1	0	0	0	0	0	0	3	0	0	0	0	0	0	0	0	1	0	0	0	0	0	0	0	0	0	0	0	0	0	1	0	0
GCA_002448285.1	Elusimicrobia bacterium UBA7019	d_Bacteria;p_Elusimicrobiota;c_Endomicrobia;o_Endomicrobiales;f_Endomicrobiaceae;g_RUG658;s_RUG658 sp002448285	animal-associated	0	0	0	0	1	1	1	0	1	1	0	1	1	0	1	0	1	1	1	0	0	0	0	0	0	0	0	1	1	1	1	1	2	1	1	0	0	1	2	1	1	1	0	1	0	0	0	0	0	1	1	1	1	1	1	2	1	1	1	1	1	1	1	1	1	1	1	1	1	1	1	1	0	1	1	1	0	0	0	0	1	1	1	0	0	1	0	0	0	1	0	0	0	0	0	0	0	1	1	1	1	1	0	0	0	1	1	1	0	0	0	0	0	0	1	1	0	1	1	1	0	1	1	1	1	0	1	1	1	1	1	0	0	1	1	1	1	1	1	1	1	1	1	0	0	1	0	1	1	1	1	2	1	1	0	2	0	0	0	0	0	0	0	0	0	0	0	0	0	0	1	0	0	0	2	0	0	0	0	0	0	0	0	0	0	0	0	0	0	1	1	1	0	0	0	0	0	0	0	0	5	0	0	0	4	3	0	1	0	1	1	1	1	0	1	0	0	0	0	0	0	0	3	0	0	3	0	0	0	0	1	0	1	2	1	2	0	0	0	1	0	0	0	0	0	1	0	0	2	0	0	0	0	0	0	0	0	1	0	0	0	8	0	1	0	0	0	0	1	0	0	0	0	1	3	4	0	0	0	0	0	0	0	0	1	0	0	0	1	0	0	0	0	0	1	0	0	0	1	0	0
GCA_900321055.1	uncultured Elusimicrobia bacterium RUG658	d_Bacteria;p_Elusimicrobiota;c_Endomicrobia;o_Endomicrobiales;f_Endomicrobiaceae;g_RUG658;s_RUG658 sp900321055	animal-associated	0	0	0	0	0	2	0	0	1	0	0	1	0	0	0	1	0	1	1	0	0	0	0	0	0	0	0	0	0	1	1	1	0	0	0	0	0	0	2	0	1	0	0	1	0	0	0	0	0	0	1	1	1	1	1	0	0	1	1	1	1	0	0	1	1	1	1	1	0	1	0	1	0	1	1	1	0	0	0	0	1	0	1	0	0	1	0	0	0	0	0	0	0	0	0	0	0	1	1	0	0	1	0	0	0	0	1	0	1	0	0	0	0	0	1	1	0	1	1	1	0	1	1	1	1	0	1	0	0	1	1	0	0	1	1	0	0	1	0	0	1	1	0	0	0	1	0	1	1	1	1	0	0	0	0	3	0	0	0	0	0	0	0	0	0	0	0	0	0	0	1	0	0	0	1	0	0	0	0	0	0	0	0	0	0	0	0	0	0	0	1	1	0	0	0	0	0	0	0	0	5	0	0	0	3	3	0	0	0	1	1	1	1	0	1	0	0	0	0	0	0	0	2	0	0	2	0	0	0	0	1	0	1	0	0	2	0	0	0	1	0	0	0	0	0	0	0	0	2	0	0	0	0	0	0	1	0	0	0	0	0	4	0	1	0	0	0	0	2	0	0	0	0	0	0	3	0	0	0	0	0	0	0	0	2	0	0	0	1	0	0	0	0	0	1	0	0	0	1	0	0
GCA_902761395.1	uncultured Elusimicrobium sp. RUG10662	d_Bacteria;p_Elusimicrobiota;c_Endomicrobia;o_Endomicrobiales;f_Endomicrobiaceae;g_RUG658;s_RUG658 sp902761395	animal-associated	0	0	0	0	2	0	0	0	1	1	0	1	1	0	1	0	1	1	1	0	0	0	0	0	0	0	0	1	1	0	1	0	1	1	1	0	0	1	0	1	0	1	0	0	0	0	0	0	0	1	1	1	1	1	1	1	1	1	1	1	1	1	1	1	1	1	1	1	1	1	1	1	0	1	1	1	0	0	0	0	1	1	0	0	0	1	0	0	0	2	0	0	0	0	0	0	0	0	2	1	1	1	0	0	0	1	1	1	1	0	0	0	0	0	0	1	0	1	1	1	0	0	0	0	1	0	1	1	1	1	1	0	0	1	1	1	1	1	1	1	1	1	1	0	0	1	0	1	1	1	0	1	1	1	0	1	0	0	0	0	0	0	0	0	0	0	0	0	0	0	0	0	0	0	2	0	0	0	0	0	0	0	0	0	0	0	0	0	0	1	1	0	0	0	0	0	0	0	0	0	5	0	0	0	4	2	0	1	0	1	1	1	0	0	1	0	0	0	0	0	0	0	1	0	0	2	0	0	0	0	1	0	1	2	1	1	0	0	0	2	0	0	0	0	0	1	0	1	2	0	0	0	0	0	0	0	0	0	0	0	0	7	0	1	0	0	0	0	2	0	0	0	0	1	1	3	0	0	0	0	0	0	0	0	1	0	0	0	0	0	0	0	0	1	1	0	0	0	0	0	0
GCA_009785775.1	Endomicrobia bacterium Emb289P1bin39	d_Bacteria;p_Elusimicrobiota;c_Endomicrobia;o_Endomicrobiales;f_Endomicrobiaceae;g_WQVR01;s_WQVR01 sp009785775	animal-associated	0	0	0	0	1	1	0	0	1	1	1	1	1	0	1	0	0	1	0	0	0	0	0	0	0	0	0	0	0	0	1	0	0	1	0	0	0	0	1	0	0	1	0	0	0	0	0	0	0	0	1	1	1	1	1	1	0	1	1	1	1	0	0	1	1	1	1	1	0	1	0	1	0	1	1	1	0	0	0	0	1	0	1	0	0	1	0	0	0	1	1	0	0	0	0	0	0	1	1	1	0	1	0	0	0	1	1	1	0	0	0	0	0	0	0	0	0	1	1	1	0	1	1	1	1	0	1	0	1	1	0	0	0	0	1	0	0	1	1	2	1	1	1	0	0	1	0	0	0	1	0	0	1	0	0	2	0	0	0	0	0	0	0	0	0	0	0	0	0	0	1	0	0	0	0	0	0	0	0	0	0	0	0	0	0	0	0	0	0	0	1	1	0	0	0	0	0	0	0	0	5	0	0	0	3	2	0	2	0	0	1	1	0	0	0	0	0	0	0	0	0	0	1	0	0	1	0	0	0	0	1	0	1	0	1	3	0	0	0	1	0	0	0	0	0	0	0	0	2	0	0	0	0	0	0	0	0	0	0	0	0	3	0	1	1	0	0	0	1	0	0	0	0	1	0	0	0	0	0	0	0	0	0	0	1	0	0	0	0	0	0	1	0	0	1	0	0	0	1	0	0
GCA_001800315.1	Elusimicrobia bacterium RIFOXYA2_FULL_47_53	d_Bacteria;p_Elusimicrobiota;c_Endomicrobia;o_Endomicrobiales;f_XYA2-FULL-47-53;g_XYA2-FULL-47-53;s_XYA2-FULL-47-53 sp001800315	groundwater	0	0	0	0	1	0	0	0	1	1	0	1	1	0	1	0	1	2	2	0	0	0	0	0	0	0	0	0	1	1	1	1	2	1	1	0	0	0	2	1	1	1	0	1	0	0	0	0	0	1	1	1	1	1	1	2	1	1	1	1	1	0	1	1	1	1	1	1	1	1	1	1	0	1	1	1	0	0	0	0	1	1	1	0	0	1	0	0	0	1	1	0	0	0	0	0	0	1	1	1	1	1	0	0	0	1	1	1	1	0	0	0	0	0	1	0	0	1	1	1	0	1	1	1	1	0	1	1	1	1	1	0	0	1	1	2	1	1	1	1	1	1	1	0	0	1	0	1	1	1	1	2	1	1	0	2	0	0	0	0	0	0	0	0	0	0	0	0	0	0	1	0	0	1	1	0	0	0	0	0	0	0	0	0	0	0	0	0	0	0	1	1	3	0	0	0	0	0	0	0	3	0	0	0	9	4	0	2	0	1	1	1	0	0	1	0	1	1	0	0	0	0	1	0	0	4	0	0	0	0	2	3	2	0	1	2	0	0	0	1	0	0	0	0	0	1	0	0	2	0	0	0	0	0	0	0	0	0	0	0	0	11	0	2	0	0	0	0	1	0	0	0	0	1	0	11	0	0	0	0	0	0	0	0	1	0	0	0	2	0	1	0	0	0	2	0	0	0	0	0	0
GCA_001800355.1	Elusimicrobia bacterium RIFOXYA2_FULL_50_26	d_Bacteria;p_Elusimicrobiota;c_Endomicrobia;o_Endomicrobiales;f_XYA2-FULL-47-53;g_XYB2-FULL-50-12;s_XYB2-FULL-50-12 sp001800355	groundwater	0	0	0	0	1	0	0	0	1	1	0	0	1	0	1	0	1	2	2	0	0	0	0	0	0	0	0	1	1	1	1	1	0	1	1	0	0	1	2	1	1	1	0	1	0	0	0	0	0	1	1	1	1	1	1	1	1	1	1	1	1	0	1	1	1	1	1	1	1	1	0	1	0	1	1	1	0	0	0	0	1	1	1	0	0	1	0	0	1	1	1	0	0	0	0	0	0	1	1	1	0	0	0	0	0	1	1	1	0	0	0	0	0	0	1	0	0	1	0	1	0	0	1	0	0	0	1	1	1	1	1	0	0	1	1	1	1	1	1	1	0	0	1	0	0	1	0	0	0	1	1	0	1	1	0	2	0	0	0	0	0	0	0	0	0	0	0	0	0	0	1	0	0	1	1	0	0	0	0	0	0	0	0	0	0	0	0	0	0	0	1	1	3	0	0	0	0	0	0	0	2	0	0	0	9	4	0	2	0	1	0	1	0	0	1	0	1	1	0	0	1	0	1	0	0	2	0	0	0	0	2	0	2	0	0	1	1	0	0	2	0	0	0	0	0	1	0	0	2	0	0	0	0	0	0	0	0	0	0	0	0	9	0	2	0	0	0	0	0	0	0	0	0	1	0	6	0	1	0	0	0	1	0	0	1	0	0	0	0	0	1	0	0	0	1	1	0	0	1	0	0
GCA_020725845.1	Elusimicrobium sp. Tomsk_40_5	d_Bacteria;p_Elusimicrobiota;c_Endomicrobia;o_PHAN01;f_PHAN01;g_;s_	groundwater	0	0	0	0	2	0	0	0	1	1	0	1	1	0	1	0	0	0	0	0	0	0	0	0	0	0	0	0	1	1	1	1	0	0	1	0	0	0	1	1	1	1	0	1	0	0	0	0	0	1	1	1	0	0	0	1	1	1	1	0	0	0	1	1	1	0	0	0	1	1	1	1	0	0	0	0	0	0	0	1	1	1	0	0	0	1	0	0	0	2	1	0	0	0	0	0	0	0	0	0	1	1	0	0	0	0	1	0	1	0	0	0	0	0	1	0	0	1	1	1	0	1	1	0	1	0	1	1	0	1	3	0	0	1	0	1	1	1	0	2	1	1	0	0	0	1	0	1	1	1	1	0	0	1	0	0	0	0	0	0	0	0	0	0	0	0	0	0	0	0	3	0	0	0	0	0	0	0	0	0	0	1	0	0	0	0	1	0	0	0	0	1	0	0	0	0	1	0	1	1	0	0	0	0	8	2	0	1	0	0	1	2	0	0	0	0	0	0	0	0	0	0	1	0	1	0	0	0	0	1	3	1	1	0	1	1	1	0	0	0	0	0	0	0	0	1	0	0	3	0	0	0	0	0	0	0	0	0	0	0	0	4	0	0	0	0	0	0	0	0	0	0	0	0	0	4	0	2	0	0	0	1	0	0	1	0	0	1	0	0	1	0	0	0	0	0	0	0	0	0	0
GCA_002841695.1	Elusimicrobia bacterium HGW-Elusimicrobia-1	d_Bacteria;p_Elusimicrobiota;c_Endomicrobia;o_PHAN01;f_PHAN01;g_PHAN01;s_PHAN01 sp002841695	groundwater	0	0	0	0	1	0	0	0	1	2	0	1	1	0	1	0	0	1	1	0	0	0	0	0	0	0	0	1	1	1	1	1	1	1	1	0	0	1	2	1	1	1	0	1	0	0	0	0	0	1	1	1	1	1	1	2	1	1	1	1	1	0	1	1	1	1	1	1	1	1	1	1	1	1	1	1	0	0	0	0	1	1	0	0	0	1	0	0	0	1	1	0	0	0	1	0	0	1	1	1	1	1	0	0	0	1	1	1	1	1	1	0	0	1	1	0	0	1	1	1	0	1	1	1	1	0	1	1	1	1	2	0	0	1	0	1	1	1	1	1	1	1	1	0	0	1	0	1	1	1	1	1	1	1	0	1	0	0	0	0	0	0	0	0	0	0	1	0	0	0	4	1	0	1	2	0	0	0	0	0	0	0	0	0	0	0	0	0	0	0	1	1	1	1	0	0	0	1	0	0	3	0	0	0	5	3	0	1	0	1	1	3	0	0	0	0	0	0	0	0	0	0	2	0	1	2	0	0	0	0	2	2	1	0	1	2	2	0	0	0	0	0	0	0	0	2	0	0	2	0	0	0	0	0	0	0	0	0	0	0	0	6	0	1	0	0	0	0	2	0	0	0	0	1	0	4	0	2	0	0	0	1	0	0	1	0	0	0	0	0	1	0	0	0	0	0	0	0	0	0	0
GCA_002412545.1	Elusimicrobia bacterium UBA5214	d_Bacteria;p_Elusimicrobiota;c_UBA5214;o_UBA5214;f_UBA5214;g_UBA5214;s_UBA5214 sp002412545	aquatic	0	0	0	0	1	0	0	0	0	0	1	1	1	0	1	0	1	2	1	0	0	0	0	0	0	0	0	0	2	2	1	2	2	1	1	0	0	0	2	2	2	1	0	2	0	0	0	0	0	1	1	1	1	1	1	1	1	1	1	1	1	0	1	1	1	1	1	1	1	1	1	1	0	1	1	1	0	0	0	0	1	1	0	0	0	1	0	0	0	1	1	0	0	0	0	0	0	1	1	1	1	1	0	0	0	1	1	1	1	0	0	0	0	0	1	0	0	1	1	1	0	1	1	0	1	0	1	1	1	1	2	0	0	1	1	1	1	1	1	1	1	1	1	0	0	1	0	1	1	1	2	2	1	1	0	1	0	0	0	0	1	0	0	0	0	0	1	0	0	1	1	0	0	2	0	0	0	0	0	0	0	0	1	0	0	0	0	0	0	0	1	1	1	0	0	0	0	1	0	0	3	0	0	0	10	5	0	0	0	1	3	1	0	0	1	0	0	1	0	0	0	0	1	0	1	2	0	1	0	2	1	1	1	1	0	2	0	0	0	0	0	0	0	0	0	1	0	0	2	0	0	0	0	0	0	0	0	0	0	0	0	8	0	1	0	0	0	1	3	0	0	0	1	1	0	8	0	1	0	0	0	1	0	0	2	0	0	0	0	0	1	0	0	0	1	0	0	0	0	0	0
GCA_003530275.1	Elusimicrobia bacterium UBA10913	d_Bacteria;p_Elusimicrobiota;c_UBA5214;o_UBA5214;f_UBA5214;g_UBA5214;s_UBA5214 sp002412545	aquatic	0	0	0	0	0	0	0	0	0	0	0	1	0	0	1	0	0	1	1	0	0	0	0	0	0	0	0	0	0	1	1	1	2	1	1	0	0	0	2	0	1	0	0	1	0	0	0	0	0	1	1	1	1	1	1	1	1	1	1	1	1	0	1	1	1	1	1	1	1	1	0	1	0	1	1	1	0	0	0	0	1	1	0	0	0	1	0	0	0	0	0	0	0	0	0	0	0	1	1	1	0	1	0	0	0	1	0	0	1	0	0	0	0	0	1	0	0	0	1	1	0	1	1	0	1	0	1	1	1	1	1	0	0	0	0	1	1	1	0	1	0	1	1	0	0	0	0	1	1	1	1	2	1	1	0	1	0	0	0	0	0	0	0	0	1	0	1	0	0	1	1	0	0	1	0	0	0	0	0	0	0	0	1	0	0	0	0	0	0	0	1	0	0	0	0	0	0	2	0	0	2	0	0	0	7	4	0	0	0	1	3	1	0	0	1	0	0	1	0	0	0	0	1	0	1	2	0	1	1	2	1	0	0	0	0	2	0	0	0	0	0	0	0	0	0	1	0	0	1	0	0	0	0	0	0	0	0	0	0	0	0	8	0	2	0	0	0	0	2	0	0	0	1	1	0	9	0	0	0	0	0	1	0	0	1	0	0	0	0	0	1	0	0	0	1	0	0	0	0	0	0
GCA_002069855.1	Elusimicrobia bacterium ADurb.Bin231	d_Bacteria;p_Elusimicrobiota;c_UBA8919;o_UBA8919;f_MWCF01;g_MWCF01;s_MWCF01 sp002069855	wastewater	0	0	0	0	1	0	0	0	1	1	1	1	1	0	1	0	1	1	1	0	0	0	0	0	0	0	0	1	0	0	1	1	2	1	1	0	0	1	2	0	0	1	0	1	0	0	0	0	0	1	1	1	1	1	2	1	1	1	1	1	1	0	1	1	1	1	1	2	1	1	1	1	0	1	1	2	0	0	0	0	1	1	0	1	0	1	0	0	2	1	1	0	0	0	1	0	0	1	1	1	1	0	0	0	0	1	1	2	1	0	1	0	0	0	1	0	0	1	1	1	1	1	1	1	0	0	1	1	1	1	2	0	0	1	1	1	2	1	1	1	1	1	1	0	0	1	0	1	1	1	1	2	1	1	0	1	0	0	0	0	0	0	0	0	0	0	0	0	0	0	6	0	0	0	2	0	0	0	0	0	0	1	1	0	0	0	0	0	0	0	1	1	0	1	0	0	0	1	0	0	11	0	0	0	3	3	0	0	0	1	1	3	0	0	0	0	0	0	0	0	0	0	4	0	0	3	1	0	0	1	2	0	2	0	1	2	1	0	0	0	0	0	0	0	0	1	0	0	2	0	0	0	0	0	0	0	0	0	0	0	0	5	0	1	0	0	0	0	1	0	0	0	0	1	0	4	0	1	0	1	0	1	0	0	1	0	0	0	0	0	0	0	1	0	0	0	0	0	2	0	0
GCA_016928195.1	Elusimicrobia bacterium Zod_Metabat.39	d_Bacteria;p_Elusimicrobiota;c_UBA8919;o_UBA8919;f_UBA8919;g_JAFGLF01;s_JAFGLF01 sp016928195	aquatic	0	0	0	0	2	0	0	0	1	1	1	1	1	0	1	0	1	1	1	0	0	0	0	0	0	0	0	0	1	1	1	1	1	1	1	0	0	0	2	1	1	1	0	1	0	0	0	0	0	1	2	1	1	1	2	1	1	2	1	1	1	0	1	2	1	1	1	2	1	2	1	1	0	1	1	2	0	0	0	0	1	1	0	0	0	1	0	0	0	2	1	0	0	0	0	0	0	1	1	1	1	0	0	0	0	1	2	2	2	0	0	0	0	0	1	0	0	1	1	1	0	1	1	1	1	0	1	1	1	1	1	0	0	1	1	1	1	1	1	1	1	1	1	0	0	1	0	1	1	1	1	1	1	1	0	1	0	0	0	0	0	0	0	0	0	0	0	0	0	0	1	0	0	0	1	0	0	0	0	1	0	0	0	0	0	0	0	0	0	0	1	1	2	0	0	0	0	2	0	0	2	0	0	0	7	4	0	0	0	1	1	2	0	0	0	0	1	0	0	0	0	0	2	0	0	5	0	0	0	1	1	4	0	1	0	2	0	0	0	0	0	0	0	0	0	1	0	0	2	0	1	0	0	0	0	0	0	0	0	0	0	9	0	3	0	0	0	0	3	0	0	0	0	1	0	8	0	1	0	0	1	2	0	0	1	0	0	1	1	0	0	0	0	0	1	1	0	0	1	0	0
GCA_016218625.1	NC_groundwater_1671_Pr3_B-0.1um_38_13	d_Bacteria;p_Elusimicrobiota;c_UBA8919;o_UBA8919;f_UBA8919;g_UBA8919;s_UBA8919 sp016218625	groundwater	0	0	0	0	1	0	0	0	1	2	0	1	1	0	0	0	0	0	0	0	0	0	0	0	0	0	0	0	1	1	1	1	1	1	1	0	0	0	2	1	1	1	0	1	0	0	0	0	0	1	1	1	1	1	1	1	1	1	1	1	1	0	1	1	1	1	1	1	1	1	1	1	0	1	1	1	0	0	0	0	1	1	0	0	0	1	0	0	0	1	1	0	0	0	1	0	0	1	1	1	1	0	0	0	0	0	1	1	1	0	1	0	0	0	0	0	0	1	1	1	0	1	1	1	1	0	1	1	1	1	3	0	0	0	0	0	0	1	1	0	0	1	0	0	0	1	0	1	1	1	1	1	1	1	0	1	0	0	0	0	1	0	0	0	0	0	0	0	0	0	6	0	0	0	1	0	0	0	0	0	0	2	0	0	0	0	0	0	0	0	1	1	2	0	0	0	0	1	0	0	2	0	0	0	5	2	0	1	0	1	1	2	0	0	0	0	2	0	0	0	0	0	1	0	1	1	1	0	0	0	1	0	2	0	0	2	0	0	0	0	0	0	0	0	0	1	0	0	2	0	0	0	0	0	0	0	0	0	0	0	0	5	0	1	0	0	0	0	1	0	0	0	0	1	0	4	0	0	0	0	0	1	0	0	1	0	0	0	0	0	0	0	0	0	0	0	0	0	0	0	0
GCA_002402375.1	Elusimicrobia bacterium UBA4817	d_Bacteria;p_Elusimicrobiota;c_UBA8919;o_UBA8919;f_UBA8919;g_UBA8919;s_UBA8919 sp002402375	aquatic	0	0	0	0	1	0	0	0	1	1	1	1	1	0	1	0	1	1	1	0	0	0	0	0	0	0	0	1	1	1	1	1	0	1	1	0	0	1	2	1	1	1	0	1	0	0	0	0	0	1	1	1	1	1	1	1	1	1	1	1	1	0	1	1	1	1	1	1	1	1	1	1	0	1	1	1	0	0	0	0	1	1	0	0	0	1	0	0	0	1	1	0	0	0	1	0	0	1	1	1	1	0	0	0	0	1	1	1	1	0	1	0	0	0	1	0	0	1	1	1	0	1	1	1	1	0	1	1	1	1	2	0	0	1	1	1	1	1	1	1	1	1	1	0	0	1	0	1	1	1	1	0	1	1	0	1	0	0	0	0	1	0	0	0	0	0	0	0	0	0	4	0	0	0	1	0	0	0	0	0	0	2	0	0	0	0	0	0	0	0	0	1	1	0	0	0	1	0	0	0	2	0	0	0	5	2	0	1	0	1	1	3	0	0	0	0	1	0	0	0	0	0	1	0	0	1	0	0	0	0	2	0	1	1	0	2	0	0	0	0	0	0	0	0	0	1	0	0	2	0	1	0	0	0	0	0	0	0	0	0	0	4	0	2	0	0	0	0	1	0	0	0	0	1	0	3	0	0	0	0	0	1	0	0	1	0	0	0	0	0	0	0	0	0	0	0	0	0	0	0	0
GCA_002780205.1	Elusimicrobia bacterium CG06_land_8_20_14_3_00_38_11	d_Bacteria;p_Elusimicrobiota;c_UBA8919;o_UBA8919;f_UBA8919;g_UBA8919;s_UBA8919 sp002780205	groundwater	0	0	0	0	1	0	0	0	1	1	1	1	0	0	1	0	1	1	1	0	0	0	0	0	0	0	0	1	1	1	1	1	1	1	0	0	0	1	1	1	1	1	0	1	0	0	0	0	0	0	1	0	1	1	1	1	0	1	0	1	1	0	0	1	0	1	1	1	0	1	1	0	0	1	1	1	0	0	0	0	1	0	0	0	0	0	0	0	0	1	0	0	0	0	1	0	0	1	1	1	1	0	0	0	1	0	1	1	1	0	1	0	0	0	0	1	0	1	0	1	0	1	1	1	0	0	1	0	0	0	1	0	0	1	1	1	1	0	0	1	1	0	0	0	0	1	0	1	1	1	1	1	1	0	0	1	0	0	0	0	0	0	0	0	0	0	0	0	0	1	6	0	0	0	1	0	0	0	0	0	0	1	0	0	0	0	0	0	0	0	0	1	2	0	0	0	0	0	0	0	2	0	0	0	5	1	0	1	0	1	1	1	0	0	0	0	1	0	0	0	0	0	1	0	0	0	0	0	0	0	0	0	1	1	0	1	0	0	0	0	0	0	0	0	0	1	0	0	2	0	0	0	0	0	0	0	0	0	0	0	0	5	0	1	0	0	0	0	0	0	0	0	0	1	0	3	0	1	0	0	0	1	0	0	1	0	0	0	0	0	0	0	0	0	0	0	0	0	0	0	0
GCA_001800605.1	Elusimicrobia bacterium RIFOXYD2_FULL_34_15	d_Bacteria;p_Elusimicrobiota;c_UBA8919;o_UBA8919;f_UBA8919;g_UBA9627;s_UBA9627 sp001800605	groundwater	0	0	1	1	1	0	0	0	1	2	1	1	1	0	1	0	1	1	1	0	0	0	0	0	0	0	0	0	1	1	1	2	4	1	1	0	0	0	2	1	1	1	0	2	0	0	0	0	0	1	1	1	1	1	1	0	1	1	1	1	1	0	1	1	1	1	1	1	1	1	1	1	0	1	1	1	0	0	0	0	1	1	0	0	0	1	0	0	0	1	1	1	0	0	0	0	0	1	2	1	1	0	0	0	0	1	1	1	1	0	0	0	0	0	1	0	0	1	1	1	0	1	1	1	1	0	1	1	1	1	2	0	0	1	1	2	1	1	1	1	1	1	1	0	0	1	0	1	1	1	2	4	1	1	0	1	0	0	0	0	1	1	0	0	0	0	0	0	0	0	1	0	0	0	2	0	0	0	0	0	0	0	0	0	0	0	0	0	0	0	1	1	2	0	0	0	1	0	0	0	3	0	0	0	6	4	0	4	0	1	1	2	0	0	0	0	1	1	0	0	0	0	1	0	1	1	0	1	0	0	1	19	1	0	0	3	0	0	0	0	0	0	0	0	0	1	1	0	2	0	0	0	0	0	0	0	0	0	0	0	0	8	0	2	0	0	0	0	2	0	0	0	0	1	0	6	0	2	0	0	0	3	0	0	1	0	0	0	0	0	0	0	0	0	1	1	0	0	0	0	0
GCA_003452965.1	Elusimicrobia bacterium UBA9627	d_Bacteria;p_Elusimicrobiota;c_UBA8919;o_UBA8919;f_UBA8919;g_UBA9627;s_UBA9627 sp003452965	groundwater	0	0	0	0	1	0	0	0	1	2	1	1	1	0	1	0	1	1	1	0	0	0	0	0	0	0	0	0	1	1	1	2	2	1	1	0	0	0	2	1	1	1	0	2	0	0	0	0	0	1	1	1	1	1	1	0	1	1	1	1	1	0	1	1	1	1	1	1	1	1	1	1	0	1	1	1	0	0	0	0	1	1	0	0	0	1	0	0	0	1	1	0	0	0	0	0	0	1	1	1	1	0	0	0	0	1	1	1	1	0	0	0	0	0	1	0	0	1	1	1	0	1	1	0	1	0	1	1	1	1	2	0	0	1	1	2	1	1	0	2	1	1	1	0	0	1	0	1	1	1	2	2	1	1	0	1	0	0	0	0	1	2	0	0	0	0	0	0	0	0	1	0	0	0	1	0	0	0	0	0	0	0	0	0	0	0	0	0	0	0	1	1	2	0	0	0	1	0	0	0	2	0	0	0	7	4	0	1	0	1	1	2	0	0	0	0	1	0	0	0	0	0	3	0	1	1	0	1	0	0	1	6	1	0	0	3	0	0	0	0	0	0	0	0	0	1	0	0	2	0	0	0	0	0	0	0	0	0	0	0	0	8	0	2	0	0	0	0	1	0	0	0	0	1	0	8	0	1	0	0	0	2	0	0	1	0	0	0	0	0	0	0	0	0	1	1	0	0	0	0	0

### Sheet: Table S9. Energy
Assembly acc.	Name	Taxonomy	Environment	K00196	K03518	K03519	K03520	K00194	K00197	K05884	K05979	K00024	K00169	K00170	K00171	K00172	K00239	K00240	K00241	K00626	K01007	K01595	K01676	K01677	K01678	K01902	K01903	K14534	K15016	K00626	K01848	K01849	K05606	K14534	K15016	K00194	K00197	K00198	K00297	K01491	K01938	K14138	K15022	K15023	K00024	K00031	K00169	K00170	K00171	K00172	K00174	K00175	K00176	K00177	K00239	K00240	K00241	K00242	K00245	K01006	K01007	K01595	K01676	K01677	K01678	K01679	K01681	K01902	K01903	K01958	K01960	K03737	K15231	K00134	K00615	K00855	K00927	K01601	K01623	K01624	K01808	K00615	K01623	K01624	K01808	K00134	K00855	K00927	K01601	K00125	K00577	K03388	K03389	K03390	K11261	K14126	K14127	K14128	K00125	K00194	K00197	K00577	K00625	K00925	K01895	K03388	K03389	K03390	K14126	K14127	K14128	K00125	K03388	K03389	K03390	K14080	K14126	K14127	K14128	K00125	K03388	K03389	K03390	K14083	K14126	K14127	K14128	K02108	K02109	K02110	K02111	K02112	K02113	K02114	K02115	K00245	K00140	K00249	K05565	K05566	K05567	K05568	K05569	K05570	K05571	K03955	K00330	K00331	K00332	K00333	K00334	K00335	K00337	K00338	K00339	K00340	K00341	K00342	K00343	K13378	K00346	K00347	K00348	K00349	K00350	K00351	K03612	K03613	K03614	K03615	K03616	K03617	K00239	K00240	K00241	K00242	K02107	K02117	K02118	K02119	K02120	K02121	K02122	K02123	K02124	K00436	K00441	K00442	K05586	K05587	K05588	K06862	K14086	K14087	K14088	K14089	K14090	K14091	K14109	K14113	K14126	K14127	K14128	K17992	K18005	K18007	K18016	K18017	K18023	K18332	K19640	EC:1.20.4.1	EC:1.16.1.1	K00366	K00370	K00371	K10535	K00368	K00370	K00371	K00374	K00376	K02567	K02568	K04561	K00362	K00363	K00370	K00371	K00374	K02567	K02568	K03385	K15876	K02575	K10535	K02586	K02588	K02591	K03886	K03888	K00425	K00426	K02257	K02259	K00406	K02275	K02276	K02277	K15408	K00937	K02636	K02641	K00281	K00382	K00605	K02437	K00390	K00860	K00955	K00957	K00958	K00394	K00395	K00957	K00958	K11180	K11181	K17224	K01011	K08352	K08357
	Name	Taxonomy	Environment	carbon-monoxide dehydrogenase iron sulfur subunit	carbon-monoxide dehydrogenase small subunit	carbon-monoxide dehydrogenase medium subunit	carbon-monoxide dehydrogenase large subunit	cdhD; acetyl-CoA decarbonylase/synthase, CODH/ACS complex subunit delta [EC:2.1.1.245] [RN:R09096 R10219]	cdhE; acetyl-CoA decarbonylase/synthase, CODH/ACS complex subunit gamma [EC:2.1.1.245] [RN:R09096 R10219]	L-2-hydroxycarboxylate dehydrogenase (NAD+) [EC:1.1.1.337] [RN:R07136]	2-phosphosulfolactate phosphatase [EC:3.1.3.71] [RN:R05789]	malate dehydrogenase [EC:1.1.1.37] [RN:R00342]	pyruvate ferredoxin oxidoreductase [EC:1.2.7.1] [RN:R01196]	pyruvate ferredoxin oxidoreductase [EC:1.2.7.1] [RN:R01196]	pyruvate ferredoxin oxidoreductase [EC:1.2.7.1] [RN:R01196]	pyruvate ferredoxin oxidoreductase [EC:1.2.7.1] [RN:R01196]	succinate dehydrogenase / fumarate reductase [EC:1.3.5.1 1.3.5.4] [RN:R02164]	succinate dehydrogenase / fumarate reductase [EC:1.3.5.1 1.3.5.4] [RN:R02164]	succinate dehydrogenase / fumarate reductase [EC:1.3.5.1 1.3.5.4] [RN:R02164]	acetyl-CoA C-acetyltransferase [EC:2.3.1.9] [RN:R00238]	pyruvate, water dikinase [EC:2.7.9.2] [RN:R00199]	phosphoenolpyruvate carboxylase [EC:4.1.1.31] [RN:R00345]	fumarate hydratase [EC:4.2.1.2] [RN:R01082]	fumarate hydratase [EC:4.2.1.2] [RN:R01082]	fumarate hydratase [EC:4.2.1.2] [RN:R01082]	succinyl-CoA synthetase [EC:6.2.1.5] [RN:R00405]	succinyl-CoA synthetase [EC:6.2.1.5] [RN:R00405]	4-hydroxybutyryl-CoA dehydratase [EC:4.2.1.120] [RN:R10782]	3-hydroxybutyryl-CoA dehydratase / 3-hydroxyacyl-CoA dehydrogenase [EC:4.2.1.17 1.1.1.35] [RN:R03026 R01975]	acetyl-CoA C-acetyltransferase [EC:2.3.1.9] [RN:R00238]	methylmalonyl-CoA mutase [EC:5.4.99.2] [RN:R00833]	methylmalonyl-CoA mutase [EC:5.4.99.2] [RN:R00833]	methylmalonyl-CoA epimerase [EC:5.1.99.1] [RN:R02765]	4-hydroxybutyryl-CoA dehydratase / vinylacetyl-CoA-Delta-isomerase [EC:4.2.1.120 5.3.3.3] [RN:R10782]	3-hydroxybutyryl-CoA dehydratase / 3-hydroxyacyl-CoA dehydrogenase [EC:4.2.1.17 1.1.1.35] [RN:R03026 R01975]	acetyl-CoA decarbonylase/synthase complex [EC:2.3.1.-] [RN:R10243]	acetyl-CoA decarbonylase/synthase complex [EC:2.3.1.-] [RN:R10243]	carbon-monoxide dehydrogenase [EC:1.2.7.4] [RN:R07157]	methylenetetrahydrofolate reductase (NADPH) [EC:1.5.1.20] [RN:R07168]	methylenetetrahydrofolate dehydrogenase (NADP+) / methenyltetrahydrofolate cyclohydrolase [EC:1.5.1.5 3.5.4.9] [RN:R01655 R01220]	formate--tetrahydrofolate ligase [EC:6.3.4.3] [RN:R00943]	acetyl-CoA synthase [EC:2.3.1.169] [RN:R08433]	formate dehydrogenase [EC:1.17.1.10] [RN:R00134]	5-methyltetrahydrofolate corrinoid/iron sulfur protein methyltransferase [EC:2.1.1.258] [RN:R02289]	malate dehydrogenase [EC:1.1.1.37] [RN:R00342]	isocitrate dehydrogenase [EC:1.1.1.42] [RN:R00267]	pyruvate:ferredoxin oxidoreductase [EC:1.2.7.1] [RN:R01196]	pyruvate:ferredoxin oxidoreductase [EC:1.2.7.1] [RN:R01196]	pyruvate:ferredoxin oxidoreductase [EC:1.2.7.1] [RN:R01196]	pyruvate:ferredoxin oxidoreductase [EC:1.2.7.1] [RN:R01196]	2-oxoglutarate:ferredoxin oxidoreductase [EC:1.2.7.3] [RN:R01197]	2-oxoglutarate:ferredoxin oxidoreductase [EC:1.2.7.3] [RN:R01197]	2-oxoglutarate:ferredoxin oxidoreductase [EC:1.2.7.3] [RN:R01197]	2-oxoglutarate:ferredoxin oxidoreductase [EC:1.2.7.3] [RN:R01197]	succinate dehydrogenase / fumarate reductase [EC:1.3.5.1 1.3.5.4] [RN:R02164]	succinate dehydrogenase / fumarate reductase [EC:1.3.5.1 1.3.5.4] [RN:R02164]	succinate dehydrogenase / fumarate reductase [EC:1.3.5.1 1.3.5.4] [RN:R02164]	succinate dehydrogenase / fumarate reductase [EC:1.3.5.1 1.3.5.4] [RN:R02164]	succinate dehydrogenase / fumarate reductase [EC:1.3.5.1 1.3.5.4] [RN:R02164]	pyruvate,orthophosphate dikinase [EC:2.7.9.1] [RN:R00206]	pyruvate,water dikinase [EC:2.7.9.2] [RN:R00199]	phosphoenolpyruvate carboxylase [EC:4.1.1.31] [RN:R00345]	fumarate hydratase [EC:4.2.1.2] [RN:R01082]	fumarate hydratase [EC:4.2.1.2] [RN:R01082]	fumarate hydratase [EC:4.2.1.2] [RN:R01082]	fumarate hydratase [EC:4.2.1.2] [RN:R01082]	aconitate hydratase [EC:4.2.1.3] [RN:R01900 R01325]	succinyl-CoA synthetase [EC:6.2.1.5] [RN:R00405]	succinyl-CoA synthetase [EC:6.2.1.5] [RN:R00405]	pyruvate carboxylase subunit A [EC:6.4.1.1] [RN:R00344]	pyruvate carboxylase subunit A [EC:6.4.1.1] [RN:R00344]	pyruvate-ferredoxin/flavodoxin oxidoreductase [EC:1.2.7.1 1.2.7.-] [RN:R01196 R10866]	ATP-citrate lyase [EC:2.3.3.8] [RN:R00352]	glyceraldehyde-3-phosphate dehydrogenase (phosphorylating) [EC:1.2.1.13 1.2.1.59 1.2.1.12] [RN:R01061 R01063]	transketolase [EC:2.2.1.1] [RN:R01067 R01641]	phosphoribulokinase [EC:2.7.1.19] [RN:R01523]	phosphoglycerate kinase [EC:2.7.2.3] [RN:R01512]	ribulose-bisphosphate carboxylase [EC:4.1.1.39] [RN:R00024]	fructose-bisphosphate aldolase [EC:4.1.2.13] [RN:R01068 R01829]	fructose-bisphosphate aldolase [EC:4.1.2.13] [RN:R01068 R01829]	ribose 5-phosphate isomerase [EC:5.3.1.6] [RN:R01056]	transketolase [EC:2.2.1.1] [RN:R01067 R01641]	fructose-bisphosphate aldolase [EC:4.1.2.13] [RN:R01068 R01829]	fructose-bisphosphate aldolase [EC:4.1.2.13] [RN:R01068 R01829]	ribose 5-phosphate isomerase [EC:5.3.1.6] [RN:R01056]	glyceraldehyde-3-phosphate dehydrogenase (phosphorylating) [EC:1.2.1.13 1.2.1.59 1.2.1.12] [RN:R01061 R01063]	phosphoribulokinase [EC:2.7.1.19] [RN:R01523]	phosphoglycerate kinase [EC:2.7.2.3] [RN:R01512]	ribulose-bisphosphate carboxylase [EC:4.1.1.39] [RN:R00024]	formate dehydrogenase (coenzyme F420) [EC1.8.98.6] [RN:R11944]	tetrahydromethanopterin S-methyltransferase [EC:2.1.1.86] [RN:R04347]	heterodisulfide reductase 2 [EC:1.8.7.3 1.8.98.4 1.8.98.5 1.8.98.6] [RN:R11928 R11931 R11943 R11944]	heterodisulfide reductase 2 [EC:1.8.7.3 1.8.98.4 1.8.98.5 1.8.98.6] [RN:R11928 R11931 R11943 R11944]	heterodisulfide reductase 2 [EC:1.8.7.3 1.8.98.4 1.8.98.5 1.8.98.6] [RN:R11928 R11931 R11943 R11944]	formylmethanofuran dehydrogenase [EC:1.2.99.5] [RN:R03015]	F420-non-reducing hydrogenase [EC:1.8.98.5] [RN:R11943]	F420-non-reducing hydrogenase iron-sulfur subunit [EC:1.8.98.5 1.8.98.6] [RN:R11943 R11944]	F420-non-reducing hydrogenase [EC:1.8.98.5] [RN:R11943]	formate dehydrogenase (coenzyme F420) [EC:1.8.98.6] [RN:R11944]	acetyl-CoA decarbonylase/synthase complex [EC:2.3.1.-] [RN:R09096]	acetyl-CoA decarbonylase/synthase complex [EC:2.3.1.-] [RN:R09096]	tetrahydromethanopterin S-methyltransferase [EC:2.1.1.86] [RN:R04347]	phosphate acetyltransferase [EC:2.3.1.8] [RN:R00230]	acetate kinase [EC:2.7.2.1] [RN:R00315]	acetyl-CoA synthetase [EC:6.2.1.1] [RN:R00235]	heterodisulfide reductase 2 [EC:1.8.7.3 1.8.98.4 1.8.98.5 1.8.98.6] [RN:R11928 R11931 R11943 R11944]	heterodisulfide reductase 2 [EC:1.8.7.3 1.8.98.4 1.8.98.5 1.8.98.6] [RN:R11928 R11931 R11943 R11944]	heterodisulfide reductase 2 [EC:1.8.7.3 1.8.98.4 1.8.98.5 1.8.98.6] [RN:R11928 R11931 R11943 R11944]	F420-non-reducing hydrogenase [EC:1.8.98.5] [RN:R11943]	F420-non-reducing hydrogenase iron-sulfur subunit [EC:1.8.98.5 1.8.98.6] [RN:R11943 R11944]	F420-non-reducing hydrogenase [EC:1.8.98.5] [RN:R11943]	formate dehydrogenase (coenzyme F420) [EC:1.8.98.6] [RN:R11944]	heterodisulfide reductase 2 [EC:1.8.7.3 1.8.98.4 1.8.98.5 1.8.98.6] [RN:R11928 R11931 R11943 R11944]	heterodisulfide reductase 2 [EC:1.8.7.3 1.8.98.4 1.8.98.5 1.8.98.6] [RN:R11928 R11931 R11943 R11944]	heterodisulfide reductase 2 [EC:1.8.7.3 1.8.98.4 1.8.98.5 1.8.98.6] [RN:R11928 R11931 R11943 R11944]	[methyl-Co(III) methanol-specific corrinoid protein]:coenzyme M methyltransferase [EC:2.1.1.246] [RN:R09098]	F420-non-reducing hydrogenase [EC:1.8.98.5] [RN:R11943]	F420-non-reducing hydrogenase iron-sulfur subunit [EC:1.8.98.5 1.8.98.6] [RN:R11943 R11944]	F420-non-reducing hydrogenase [EC:1.8.98.5] [RN:R11943]	formate dehydrogenase (coenzyme F420) [EC:1.8.98.6] [RN:R11944]	heterodisulfide reductase 2 [EC:1.8.7.3 1.8.98.4 1.8.98.5 1.8.98.6] [RN:R11928 R11931 R11943 R11944]	heterodisulfide reductase 2 [EC:1.8.7.3 1.8.98.4 1.8.98.5 1.8.98.6] [RN:R11928 R11931 R11943 R11944]	heterodisulfide reductase 2 [EC:1.8.7.3 1.8.98.4 1.8.98.5 1.8.98.6] [RN:R11928 R11931 R11943 R11944]	mttB; trimethylamine---corrinoid protein Co-methyltransferase [EC:2.1.1.250] [RN:R09124]	F420-non-reducing hydrogenase [EC:1.8.98.5] [RN:R11943]	F420-non-reducing hydrogenase iron-sulfur subunit [EC:1.8.98.5 1.8.98.6] [RN:R11943 R11944]	F420-non-reducing hydrogenase [EC:1.8.98.5] [RN:R11943]	ATPF0A; F-type H+-transporting ATPase subunit a	ATPF0B; F-type H+-transporting ATPase subunit b	ATPF0C; F-type H+-transporting ATPase subunit c	ATPF1A; F-type H+-transporting ATPase subunit alpha [EC:3.6.3.14]	ATPF1B; F-type H+-transporting ATPase subunit beta [EC:3.6.3.14]	ATPF1D; F-type H+-transporting ATPase subunit delta	ATPF1E; F-type H+-transporting ATPase subunit epsilon	ATPF1G, atpG	frdB; fumarate reductase iron-sulfur subunit [EC:1.3.5.4]	malonate-semialdehyde dehydrogenase (acetylating) [EC:1.2.1.18] [RN:R00740]	acyl-CoA dehydrogenase [EC:1.3.8.7] [RN:R04432]	multicomponent Na+:H+ antiporter subunit A	multicomponent Na+:H+ antiporter subunit B	multicomponent Na+:H+ antiporter subunit C	multicomponent Na+:H+ antiporter subunit D	multicomponent Na+:H+ antiporter subunit E	multicomponent Na+:H+ antiporter subunit F	multicomponent Na+:H+ antiporter subunit G	NADH dehydrogenase (ubiquinone) 1 alpha/beta subcomplex 1	nuoA; NADH-quinone oxidoreductase subunit A [EC:7.1.1.2]	nuoB; NADH-quinone oxidoreductase subunit B [EC:7.1.1.2]	nuoC; NADH-quinone oxidoreductase subunit C [EC:7.1.1.2]	nuoD; NADH-quinone oxidoreductase subunit D [EC:7.1.1.2]	nuoE; NADH-quinone oxidoreductase subunit E [EC:7.1.1.2]	nuoF; NADH-quinone oxidoreductase subunit F [EC:7.1.1.2]	nuoH; NADH-quinone oxidoreductase subunit H [EC:7.1.1.2]	nuoI; NADH-quinone oxidoreductase subunit I [EC:7.1.1.2]	nuoJ; NADH-quinone oxidoreductase subunit J [EC:7.1.1.2]	nuoK; NADH-quinone oxidoreductase subunit K [EC:7.1.1.2]	nuoL; NADH-quinone oxidoreductase subunit L [EC:7.1.1.2]	nuoM; NADH-quinone oxidoreductase subunit M [EC:7.1.1.2]	nuoN; NADH-quinone oxidoreductase subunit N [EC:7.1.1.2]	nuoCD; NADH-quinone oxidoreductase subunit C/D [EC:7.1.1.2]	Na+-transporting NADH:ubiquinone oxidoreductase subunit A [EC:1.6.5.-]	Na+-transporting NADH:ubiquinone oxidoreductase subunit B [EC:1.6.5.-]	Na+-transporting NADH:ubiquinone oxidoreductase subunit C [EC:1.6.5.-]	Na+-transporting NADH:ubiquinone oxidoreductase subunit D [EC:1.6.5.-]	Na+-transporting NADH:ubiquinone oxidoreductase subunit E [EC:1.6.5.-]	Na+-transporting NADH:ubiquinone oxidoreductase subunit F [EC:1.6.5.-]	electron transport complex protein RnfG	electron transport complex protein RnfE	electron transport complex protein RnfD	electron transport complex protein RnfC	electron transport complex protein RnfB	electron transport complex protein RnfA	sdhA; succinate dehydrogenase flavoprotein subunit [EC:1.3.5.1]	sdhB; succinate dehydrogenase iron-sulfur subunit [EC:1.3.5.1]	sdhC; succinate dehydrogenase cytochrome b556 subunit	sdhD; succinate dehydrogenase membrane anchor subunit	ATPVG; V/A-type H+-transporting ATPase subunit G/H	ATPVA; V/A-type H+-transporting ATPase subunit A [EC:3.6.3.14]	ATPVB; V/A-type H+-transporting ATPase subunit B	ATPVC; V/A-type H+-transporting ATPase subunit C	ATPVD; V/A-type H+-transporting ATPase subunit D	ATPVE; V/A-type H+-transporting ATPase subunit E	ATPVF; V/A-type H+-transporting ATPase subunit F	ATPVI; V/A-type H+-transporting ATPase subunit I	ATPVK; V/A-type H+-transporting ATPase subunit K	NAD-reducing hydrogenase large subunit [EC:1.12.1.2]	coenzyme F420 hydrogenase subunit beta [EC:1.12.98.1]	coenzyme F420 hydrogenase subunit delta	bidirectional [NiFe] hydrogenase diaphorase subunit [EC:7.1.1.2]	bidirectional [NiFe] hydrogenase diaphorase subunit [EC:7.1.1.2]	bidirectional [NiFe] hydrogenase diaphorase subunit [EC:7.1.1.2]	energy-converting hydrogenase B subunit Q	ech hydrogenase subunit A	ech hydrogenase subunit B	ech hydrogenase subunit C	ech hydrogenase subunit D	ech hydrogenase subunit E	ech hydrogenase subunit F	energy-converting hydrogenase A subunit R	energy-converting hydrogenase B subunit D	F420-non-reducing hydrogenase large subunit [EC:1.12.99.- 1.8.98.5]	F420-non-reducing hydrogenase iron-sulfur subunit [EC:1.12.99.- 1.8.98.5 1.8.98.6]	F420-non-reducing hydrogenase small subunit [EC:1.12.99.- 1.8.98.5]	NADP-reducing hydrogenase subunit HndB [EC:1.12.1.3]	[NiFe] hydrogenase diaphorase moiety large subunit [EC:1.12.1.2]	NAD-reducing hydrogenase small subunit [EC:1.12.1.2]	membrane-bound hydrogenase subunit alpha [EC:1.12.7.2]	membrane-bound hydrogenase subunit beta [EC:1.12.7.2]	membrane-bound hydrogenase subunit mbhJ [EC:1.12.7.2]	NADP-reducing hydrogenase subunit HndD [EC:1.12.1.3]	putative two-component system protein, hydrogenase maturation factor HypX/HoxX	arsenate reductase (glutaredoxin); ArsC (ambiguous)	mercury(II) reductase	assimilatory nitrite reductase [EC:1.7.7.1] [RN:R00790]	nitrite oxidoreductase [EC:1.7.99.4] [RN:R00798]	nitrite oxidoreductase [EC:1.7.99.4] [RN:R00798]	hydroxylamine oxidase [EC:1.7.2.6] [RN:R10164]	nitrite reductase (NO-forming) [EC:1.7.2.1] [RN:R00783 R00785]	nitrate reductase 1 [EC:1.7.99.-] [RN:R00798]	nitrate reductase 1 [EC:1.7.99.-] [RN:R00798]	nitrate reductase 1 [EC:1.7.99.-] [RN:R00798]	nitrous-oxide reductase [EC:1.7.2.4] [RN:R02804]	periplasmic nitrate reductase NapA [EC:1.7.99.-] [RN:R00798]	cytochrome c-type protein NapB [RN:R00798]	nitric oxide reductase [EC:1.7.2.5] [RN:R00294]	respiratory nitrite reductase [EC:1.7.1.15] [RN:R00787]	respiratory nitrite reductase [EC:1.7.1.15] [RN:R00787]	respiratory nitrate reductase 1 [EC:1.7.99.-] [RN:R00798]	respiratory nitrate reductase 1 [EC:1.7.99.-] [RN:R00798]	respiratory nitrate reductase 1 [EC:1.7.99.-] [RN:R00798]	dissimilatory nitrate reductase [EC:1.7.99.-] [RN:R00798]	dissimilatory nitrate reductase [EC:1.7.99.-] [RN:R00798]	respiratory nitrite reductase [EC:1.7.2.2] [RN:R05712]	respiratory nitrite reductase [EC:1.7.2.2] [RN:R05712]	NRT; MFS transporter, NNP family, nitrate/nitrite transporter	hydroxylamine oxidase [EC:1.7.2.6] [RN:R10164]	nitrogenase molybdenum-iron protein [EC:1.18.6.1] [RN:R05185]	nitrogenase iron protein [RN:R05185]	nitrogenase molybdenum-iron protein [EC:1.18.6.1] [RN:R05185]	MQCRA; menaquinol-cytochrome c reductase iron-sulfur subunit [EC:1.10.2.-]	MQCRC; menaquinol-cytochrome c reductase cytochrome b/c subunit	cytochrome bd ubiquinol oxidase subunit I [EC:1.10.3.14]	cytochrome bd ubiquinol oxidase subunit II [EC:1.10.3.14]	COX10; protoheme IX farnesyltransferase [EC:2.5.1.-]	COX15; cytochrome c oxidase assembly protein subunit 15	ccoP; cb-type cytochrome c oxidase subunit III	coxB; cytochrome c oxidase subunit II [EC:1.9.3.1]	coxC; cytochrome c oxidase subunit III [EC:1.9.3.1]	coxD; cytochrome c oxidase subunit IV [EC:1.9.3.1]	coxAC; cytochrome c oxidase subunit I+III [EC:1.9.3.1]	polyphosphate kinase ???	cytochrome b6-f complex iron-sulfur subunit	ferredoxin--NADP+ reductase	glycine cleavage system [RN:R01221]	glycine cleavage system [RN:R01221]	glycine cleavage system [RN:R01221]	glycine cleavage system [RN:R01221]	phosphoadenosine phosphosulfate reductase [EC:1.8.4.8] [RN:R02021]	adenylylsulfate kinase [EC:2.7.1.25] [RN:R00509]	sulfate adenylyltransferase [EC:2.7.7.4] [RN:R00529]	sulfate adenylyltransferase [EC:2.7.7.4] [RN:R00529]	sulfate adenylyltransferase [EC:2.7.7.4] [RN:R00529]	adenylylsulfate reductase [EC:1.8.99.2] [RN:R08553]	adenylylsulfate reductase [EC:1.8.99.2] [RN:R08553]	sulfate adenylyltransferase [EC:2.7.7.4] [RN:R00529]	sulfate adenylyltransferase [EC:2.7.7.4] [RN:R00529]	sulfite reductase, dissimilatory-type [EC:1.8.99.5] [RN:R00861]	sulfite reductase, dissimilatory-type [EC:1.8.99.5] [RN:R00861]	soxB; sulfur-oxidizing protein SoxB	rhodanase	thiosulfate reductase / polysulfide reductase chain A [EC:1.8.5.5]	tetrathionate => thiosulfate
	Name	Taxonomy	Environment	Acetyl-CoA pathway	Acetyl-CoA pathway	Acetyl-CoA pathway	Acetyl-CoA pathway	Acetyl-CoA pathway, CO2 => acetyl-CoA	Acetyl-CoA pathway, CO2 => acetyl-CoA	Coenzyme M biosynthesis	Coenzyme M biosynthesis	Dicarboxylate-hydroxybutyrate cycle	Dicarboxylate-hydroxybutyrate cycle	Dicarboxylate-hydroxybutyrate cycle	Dicarboxylate-hydroxybutyrate cycle	Dicarboxylate-hydroxybutyrate cycle	Dicarboxylate-hydroxybutyrate cycle	Dicarboxylate-hydroxybutyrate cycle	Dicarboxylate-hydroxybutyrate cycle	Dicarboxylate-hydroxybutyrate cycle	Dicarboxylate-hydroxybutyrate cycle	Dicarboxylate-hydroxybutyrate cycle	Dicarboxylate-hydroxybutyrate cycle	Dicarboxylate-hydroxybutyrate cycle	Dicarboxylate-hydroxybutyrate cycle	Dicarboxylate-hydroxybutyrate cycle	Dicarboxylate-hydroxybutyrate cycle	Dicarboxylate-hydroxybutyrate cycle	Dicarboxylate-hydroxybutyrate cycle	Hydroxypropionate-hydroxybutylate cycle	Hydroxypropionate-hydroxybutylate cycle	Hydroxypropionate-hydroxybutylate cycle	Hydroxypropionate-hydroxybutylate cycle	Hydroxypropionate-hydroxybutylate cycle	Hydroxypropionate-hydroxybutylate cycle	Reductive acetyl-CoA pathway (Wood-Ljungdahl pathway)	Reductive acetyl-CoA pathway (Wood-Ljungdahl pathway)	Reductive acetyl-CoA pathway (Wood-Ljungdahl pathway)	Reductive acetyl-CoA pathway (Wood-Ljungdahl pathway)	Reductive acetyl-CoA pathway (Wood-Ljungdahl pathway)	Reductive acetyl-CoA pathway (Wood-Ljungdahl pathway)	Reductive acetyl-CoA pathway (Wood-Ljungdahl pathway)	Reductive acetyl-CoA pathway (Wood-Ljungdahl pathway)	Reductive acetyl-CoA pathway (Wood-Ljungdahl pathway)	Reductive citrate cycle (Arnon-Buchanan cycle)	Reductive citrate cycle (Arnon-Buchanan cycle)	Reductive citrate cycle (Arnon-Buchanan cycle)	Reductive citrate cycle (Arnon-Buchanan cycle)	Reductive citrate cycle (Arnon-Buchanan cycle)	Reductive citrate cycle (Arnon-Buchanan cycle)	Reductive citrate cycle (Arnon-Buchanan cycle)	Reductive citrate cycle (Arnon-Buchanan cycle)	Reductive citrate cycle (Arnon-Buchanan cycle)	Reductive citrate cycle (Arnon-Buchanan cycle)	Reductive citrate cycle (Arnon-Buchanan cycle)	Reductive citrate cycle (Arnon-Buchanan cycle)	Reductive citrate cycle (Arnon-Buchanan cycle)	Reductive citrate cycle (Arnon-Buchanan cycle)	Reductive citrate cycle (Arnon-Buchanan cycle)	Reductive citrate cycle (Arnon-Buchanan cycle)	Reductive citrate cycle (Arnon-Buchanan cycle)	Reductive citrate cycle (Arnon-Buchanan cycle)	Reductive citrate cycle (Arnon-Buchanan cycle)	Reductive citrate cycle (Arnon-Buchanan cycle)	Reductive citrate cycle (Arnon-Buchanan cycle)	Reductive citrate cycle (Arnon-Buchanan cycle)	Reductive citrate cycle (Arnon-Buchanan cycle)	Reductive citrate cycle (Arnon-Buchanan cycle)	Reductive citrate cycle (Arnon-Buchanan cycle)	Reductive citrate cycle (Arnon-Buchanan cycle)	Reductive citrate cycle (Arnon-Buchanan cycle)	Reductive citrate cycle (Arnon-Buchanan cycle)	Reductive citrate cycle (Arnon-Buchanan cycle)	Reductive pentose phosphate cycle (Calvin cycle)	Reductive pentose phosphate cycle (Calvin cycle)	Reductive pentose phosphate cycle (Calvin cycle)	Reductive pentose phosphate cycle (Calvin cycle)	Reductive pentose phosphate cycle (Calvin cycle)	Reductive pentose phosphate cycle (Calvin cycle)	Reductive pentose phosphate cycle (Calvin cycle)	Reductive pentose phosphate cycle (Calvin cycle)	Reductive pentose phosphate cycle, glyceraldehyde-3P => ribulose-5P	Reductive pentose phosphate cycle, glyceraldehyde-3P => ribulose-5P	Reductive pentose phosphate cycle, glyceraldehyde-3P => ribulose-5P	Reductive pentose phosphate cycle, glyceraldehyde-3P => ribulose-5P	Reductive pentose phosphate cycle, ribulose-5P => glyceraldehyde-3P	Reductive pentose phosphate cycle, ribulose-5P => glyceraldehyde-3P	Reductive pentose phosphate cycle, ribulose-5P => glyceraldehyde-3P	Reductive pentose phosphate cycle, ribulose-5P => glyceraldehyde-3P	Methanogenesis, CO2 => methane	Methanogenesis, CO2 => methane	Methanogenesis, CO2 => methane	Methanogenesis, CO2 => methane	Methanogenesis, CO2 => methane	Methanogenesis, CO2 => methane	Methanogenesis, CO2 => methane	Methanogenesis, CO2 => methane	Methanogenesis, CO2 => methane	Methanogenesis, acetate => methane	Methanogenesis, acetate => methane	Methanogenesis, acetate => methane	Methanogenesis, acetate => methane	Methanogenesis, acetate => methane	Methanogenesis, acetate => methane	Methanogenesis, acetate => methane	Methanogenesis, acetate => methane	Methanogenesis, acetate => methane	Methanogenesis, acetate => methane	Methanogenesis, acetate => methane	Methanogenesis, acetate => methane	Methanogenesis, acetate => methane	Methanogenesis, methanol => methane	Methanogenesis, methanol => methane	Methanogenesis, methanol => methane	Methanogenesis, methanol => methane	Methanogenesis, methanol => methane	Methanogenesis, methanol => methane	Methanogenesis, methanol => methane	Methanogenesis, methanol => methane	Methanogenesis, methylamine/dimethylamine/trimethylamine => methane	Methanogenesis, methylamine/dimethylamine/trimethylamine => methane	Methanogenesis, methylamine/dimethylamine/trimethylamine => methane	Methanogenesis, methylamine/dimethylamine/trimethylamine => methane	Methanogenesis, methylamine/dimethylamine/trimethylamine => methane	Methanogenesis, methylamine/dimethylamine/trimethylamine => methane	Methanogenesis, methylamine/dimethylamine/trimethylamine => methane	Methanogenesis, methylamine/dimethylamine/trimethylamine => methane	F-type ATPase, prokaryotes and chloroplasts	F-type ATPase, prokaryotes and chloroplasts	F-type ATPase, prokaryotes and chloroplasts	F-type ATPase, prokaryotes and chloroplasts	F-type ATPase, prokaryotes and chloroplasts	F-type ATPase, prokaryotes and chloroplasts	F-type ATPase, prokaryotes and chloroplasts	F-type ATPase, prokaryotes and chloroplasts	Fumarate reductase, prokaryotes	Malonate semialdehyde pathway, propanoyl-CoA => acetyl-CoA	Malonate semialdehyde pathway, propanoyl-CoA => acetyl-CoA	Multicomponent Na+/H+ antiporter	Multicomponent Na+/H+ antiporter	Multicomponent Na+/H+ antiporter	Multicomponent Na+/H+ antiporter	Multicomponent Na+/H+ antiporter	Multicomponent Na+/H+ antiporter	Multicomponent Na+/H+ antiporter	NADH dehydrogenase (ubiquinone) 1 alpha subcomplex	NADH:quinone oxidoreductase, prokaryotes	NADH:quinone oxidoreductase, prokaryotes	NADH:quinone oxidoreductase, prokaryotes	NADH:quinone oxidoreductase, prokaryotes	NADH:quinone oxidoreductase, prokaryotes	NADH:quinone oxidoreductase, prokaryotes	NADH:quinone oxidoreductase, prokaryotes	NADH:quinone oxidoreductase, prokaryotes	NADH:quinone oxidoreductase, prokaryotes	NADH:quinone oxidoreductase, prokaryotes	NADH:quinone oxidoreductase, prokaryotes	NADH:quinone oxidoreductase, prokaryotes	NADH:quinone oxidoreductase, prokaryotes	NADH:quinone oxidoreductase, prokaryotes	Na+-transporting NADH:ubiquinone oxidoreductase-	Na+-transporting NADH:ubiquinone oxidoreductase-	Na+-transporting NADH:ubiquinone oxidoreductase-	Na+-transporting NADH:ubiquinone oxidoreductase-	Na+-transporting NADH:ubiquinone oxidoreductase-	Na+-transporting NADH:ubiquinone oxidoreductase-	RNF complex	RNF complex	RNF complex	RNF complex	RNF complex	RNF complex	Succinate dehydrogenase, prokaryotes	Succinate dehydrogenase, prokaryotes	Succinate dehydrogenase, prokaryotes	Succinate dehydrogenase, prokaryotes	V/A-type ATPase, prokaryotes	V/A-type ATPase, prokaryotes	V/A-type ATPase, prokaryotes	V/A-type ATPase, prokaryotes	V/A-type ATPase, prokaryotes	V/A-type ATPase, prokaryotes	V/A-type ATPase, prokaryotes	V/A-type ATPase, prokaryotes	V/A-type ATPase, prokaryotes	hydrogenase	hydrogenase	hydrogenase	hydrogenase	hydrogenase	hydrogenase	hydrogenase	hydrogenase	hydrogenase	hydrogenase	hydrogenase	hydrogenase	hydrogenase	hydrogenase	hydrogenase	hydrogenase	hydrogenase	hydrogenase	hydrogenase	hydrogenase	hydrogenase	hydrogenase	hydrogenase	hydrogenase	hydrogenase	hydrogenase	Arsenate	Mercury	Assimilatory nitrate reduction, nitrate => ammonia	Complete nitrification, comammox, ammonia => nitrite => nitrate	Complete nitrification, comammox, ammonia => nitrite => nitrate	Complete nitrification, comammox, ammonia => nitrite => nitrate	Denitrification, nitrate => nitrogen	Denitrification, nitrate => nitrogen	Denitrification, nitrate => nitrogen	Denitrification, nitrate => nitrogen	Denitrification, nitrate => nitrogen	Denitrification, nitrate => nitrogen	Denitrification, nitrate => nitrogen	Denitrification, nitrate => nitrogen	Dissimilatory nitrate reduction, nitrate => ammonia	Dissimilatory nitrate reduction, nitrate => ammonia	Dissimilatory nitrate reduction, nitrate => ammonia	Dissimilatory nitrate reduction, nitrate => ammonia	Dissimilatory nitrate reduction, nitrate => ammonia	Dissimilatory nitrate reduction, nitrate => ammonia	Dissimilatory nitrate reduction, nitrate => ammonia	Dissimilatory nitrate reduction, nitrate => ammonia	Dissimilatory nitrate reduction, nitrate => ammonia	Nitrate assimilation	Nitrification, ammonia => nitrite	Nitrogen fixation, nitrogen => ammonia	Nitrogen fixation, nitrogen => ammonia	Nitrogen fixation, nitrogen => ammonia	Cytochrome bc1 complex respiratory unit	Cytochrome bc1 complex respiratory unit	Cytochrome bd ubiquinol oxidase	Cytochrome bd ubiquinol oxidase	Cytochrome c oxidase	Cytochrome c oxidase	Cytochrome c oxidase, cbb3-type	Cytochrome c oxidase, prokaryotes	Cytochrome c oxidase, prokaryotes	Cytochrome c oxidase, prokaryotes	Cytochrome c oxidase, prokaryotes	Cytochrome d ubiquinol oxidase	Cytochrome b6f complex	Cytochrome b6f complex	Photorespiration	Photorespiration	Photorespiration	Photorespiration	Assimilatory sulfate reduction, sulfate => H2S	Assimilatory sulfate reduction, sulfate => H2S	Assimilatory sulfate reduction, sulfate => H2S	Assimilatory sulfate reduction, sulfate => H2S	Assimilatory sulfate reduction, sulfate => H2S	Dissimilatory sulfate reduction, sulfate => H2S	Dissimilatory sulfate reduction, sulfate => H2S	Dissimilatory sulfate reduction, sulfate => H2S	Dissimilatory sulfate reduction, sulfate => H2S	Dissimilatory sulfate reduction, sulfate => H2S	Dissimilatory sulfate reduction, sulfate => H2S	Thiosulfate oxidation by SOX complex, thiosulfate => sulfate
	Name	Taxonomy	Environment	C1	C1	C1	C1	C1	C1	C1	C1	C1	C1	C1	C1	C1	C1	C1	C1	C1	C1	C1	C1	C1	C1	C1	C1	C1	C1	C1	C1	C1	C1	C1	C1	C1	C1	C1	C1	C1	C1	C1	C1	C1	C1	C1	C1	C1	C1	C1	C1	C1	C1	C1	C1	C1	C1	C1	C1	C1	C1	C1	C1	C1	C1	C1	C1	C1	C1	C1	C1	C1	C1	C1	C1	C1	C1	C1	C1	C1	C1	C1	C1	C1	C1	C1	C1	C1	C1	C1-methane	C1-methane	C1-methane	C1-methane	C1-methane	C1-methane	C1-methane	C1-methane	C1-methane	C1-methane	C1-methane	C1-methane	C1-methane	C1-methane	C1-methane	C1-methane	C1-methane	C1-methane	C1-methane	C1-methane	C1-methane	C1-methane	C1-methane	C1-methane	C1-methane	C1-methane	C1-methane	C1-methane	C1-methane	C1-methane	C1-methane	C1-methane	C1-methane	C1-methane	C1-methane	C1-methane	C1-methane	C1-methane	Electron transport Chain	Electron transport Chain	Electron transport Chain	Electron transport Chain	Electron transport Chain	Electron transport Chain	Electron transport Chain	Electron transport Chain	Electron transport Chain	Electron transport Chain	Electron transport Chain	Electron transport Chain	Electron transport Chain	Electron transport Chain	Electron transport Chain	Electron transport Chain	Electron transport Chain	Electron transport Chain	Electron transport Chain	Electron transport Chain	Electron transport Chain	Electron transport Chain	Electron transport Chain	Electron transport Chain	Electron transport Chain	Electron transport Chain	Electron transport Chain	Electron transport Chain	Electron transport Chain	Electron transport Chain	Electron transport Chain	Electron transport Chain	Electron transport Chain	Electron transport Chain	Electron transport Chain	Electron transport Chain	Electron transport Chain	Electron transport Chain	Electron transport Chain	Electron transport Chain	Electron transport Chain	Electron transport Chain	Electron transport Chain	Electron transport Chain	Electron transport Chain	Electron transport Chain	Electron transport Chain	Electron transport Chain	Electron transport Chain	Electron transport Chain	Electron transport Chain	Electron transport Chain	Electron transport Chain	Electron transport Chain	Electron transport Chain	Electron transport Chain	Electron transport Chain	Electron transport Chain	Hydrogenases	Hydrogenases	Hydrogenases	Hydrogenases	Hydrogenases	Hydrogenases	Hydrogenases	Hydrogenases	Hydrogenases	Hydrogenases	Hydrogenases	Hydrogenases	Hydrogenases	Hydrogenases	Hydrogenases	Hydrogenases	Hydrogenases	Hydrogenases	Hydrogenases	Hydrogenases	Hydrogenases	Hydrogenases	Hydrogenases	Hydrogenases	Hydrogenases	Hydrogenases	Metal Reduction	Metal Reduction	Nitrogen	Nitrogen	Nitrogen	Nitrogen	Nitrogen	Nitrogen	Nitrogen	Nitrogen	Nitrogen	Nitrogen	Nitrogen	Nitrogen	Nitrogen	Nitrogen	Nitrogen	Nitrogen	Nitrogen	Nitrogen	Nitrogen	Nitrogen	Nitrogen	Nitrogen	Nitrogen	Nitrogen	Nitrogen	Nitrogen	Oxygen	Oxygen	Oxygen	Oxygen	Oxygen	Oxygen	Oxygen	Oxygen	Oxygen	Oxygen	Oxygen	Oxygen	Photosynthesis	Photosynthesis	Photosynthesis	Photosynthesis	Photosynthesis	Photosynthesis	Sulfur	Sulfur	Sulfur	Sulfur	Sulfur	Sulfur	Sulfur	Sulfur	Sulfur	Sulfur	Sulfur	Sulfur	Sulfur	Sulfur	Sulfur
GCA_016205045.1	NC_groundwater_1151_Ag_S-0.1um_50_28	d_Bacteria;p_Elusimicrobiota;c_Elusimicrobia;o_JACQJN01;f_JACQJN01;g_JACQJM01;s_JACQJM01 sp016205045	groundwater	0	0	0	0	0	0	0	0	1	0	0	0	0	0	1	0	2	0	0	0	0	0	1	1	0	0	2	1	1	0	0	0	0	0	0	0	0	0	0	0	0	1	0	0	0	0	0	2	2	0	0	0	1	0	0	0	0	0	0	0	0	0	0	1	1	1	0	0	0	0	1	1	0	1	1	0	0	0	1	0	0	0	1	0	1	1	0	0	0	0	0	0	0	0	0	0	0	0	0	0	0	1	0	0	0	0	0	0	0	0	0	0	0	0	0	0	0	0	0	0	0	0	0	0	1	1	1	1	1	1	1	0	0	0	2	0	0	0	0	0	0	0	1	1	1	0	1	0	0	0	0	0	0	0	0	0	0	0	0	0	0	0	0	0	0	0	0	0	0	0	1	0	0	0	0	0	0	0	0	0	0	0	0	0	0	0	0	0	0	0	0	0	0	0	0	0	0	0	0	0	0	0	0	0	0	0	0	0	0	0	0	0	0	0	0	0	0	0	0	0	0	0	0	0	0	0	0	0	0	0	0	0	0	0	0	0	0	0	0	0	1	1	0	0	1	1	0	0	1	1	0	1	1	1	0	0	0	0	0	0	0	0	0	0	0	0	0	0	0
GCA_016205085.1	NC_groundwater_1152_Ag_S-0.1um_51_25	d_Bacteria;p_Elusimicrobiota;c_Elusimicrobia;o_JACQJN01;f_JACQJN01;g_JACQJN01;s_JACQJN01 sp016205085	groundwater	0	0	0	0	0	0	0	0	1	0	0	0	0	1	1	1	2	0	0	0	0	0	1	0	0	0	2	0	0	0	0	0	0	0	0	0	0	0	0	0	0	1	0	0	0	0	0	2	1	0	0	1	1	1	0	0	0	0	0	0	0	0	0	1	1	0	0	0	0	0	1	0	0	1	0	0	0	0	0	0	0	0	1	0	1	0	0	0	0	0	0	0	0	0	0	0	0	0	0	0	0	1	0	0	0	0	0	0	0	0	0	0	0	0	0	0	0	0	0	0	0	0	0	0	1	1	1	1	1	1	0	1	0	0	2	0	0	0	0	0	0	0	0	1	1	0	1	0	0	0	0	1	1	0	1	1	0	0	0	0	0	0	0	0	0	0	0	0	0	1	1	1	0	0	0	0	0	0	0	0	0	0	0	0	0	0	0	0	0	0	0	0	0	0	0	0	0	0	0	0	0	0	0	0	0	0	0	0	0	0	0	0	0	0	1	0	0	0	0	0	0	0	0	0	0	0	0	0	0	0	0	0	0	0	0	0	1	1	0	0	1	0	0	0	1	1	0	0	1	0	0	1	1	1	0	0	0	0	0	0	0	0	0	0	0	0	0	0	0
GCA_016206405.1	NC_groundwater_1363_Ag_S-0.2um_60_33	d_Bacteria;p_Elusimicrobiota;c_Elusimicrobia;o_02-12-FULL-59-9;f_O2-12-FULL-59-9;g_O2-12-FULL-59-9;s_O2-12-FULL-59-9 sp016206405	groundwater	0	0	0	0	0	0	0	1	1	2	1	0	2	0	1	1	2	0	1	0	0	0	1	1	0	0	2	2	1	1	0	0	0	0	0	1	0	0	0	0	0	1	0	2	1	0	2	3	3	1	1	0	1	1	0	0	1	0	1	0	0	0	0	0	1	1	0	0	0	0	1	0	0	1	0	0	0	1	0	0	0	1	1	0	1	0	0	0	1	0	0	0	0	0	0	0	0	0	0	1	0	1	1	0	0	0	0	0	0	1	0	0	0	0	0	0	0	1	0	0	0	0	0	0	0	1	0	1	1	1	1	1	0	0	4	0	0	0	0	0	0	0	0	1	1	0	1	0	0	1	0	1	1	1	1	1	0	0	0	0	0	0	0	0	0	0	0	0	0	0	1	1	0	0	0	0	0	0	0	0	0	0	0	0	0	0	0	0	0	0	0	0	0	0	0	0	0	0	0	0	0	0	0	0	0	0	0	0	0	1	0	0	1	0	1	0	1	0	0	0	0	0	0	0	0	1	0	0	0	0	0	0	0	0	0	0	1	1	0	0	0	1	1	0	1	1	0	2	1	1	0	1	1	1	0	0	0	0	0	0	0	0	0	0	0	0	0	0	0
GCA_016196785.1	NC_groundwater_825_Pr1_B-0.1um_59_9	d_Bacteria;p_Elusimicrobiota;c_Elusimicrobia;o_2-01-FULL-59-12;f_;g_;s_	groundwater	0	0	0	0	0	0	0	0	0	0	0	0	0	1	1	1	1	0	0	0	0	0	1	0	0	0	1	1	0	0	0	0	0	0	0	1	0	0	0	0	0	0	0	0	0	0	0	2	2	0	0	1	1	1	1	0	1	0	0	0	0	0	0	1	1	0	0	0	0	0	1	2	0	1	0	0	0	0	2	0	0	0	1	0	1	0	0	0	0	0	0	0	0	0	0	0	0	0	0	0	0	1	0	0	0	0	0	0	0	0	0	0	0	0	0	0	0	0	0	0	0	0	0	0	1	1	1	1	1	1	1	1	0	0	1	0	0	0	0	0	0	0	0	1	0	1	1	0	0	1	1	1	1	0	1	1	0	0	0	0	0	0	0	0	0	0	0	0	0	1	1	1	1	0	0	0	0	0	0	0	0	0	0	0	0	0	0	0	0	0	0	0	0	0	0	0	0	0	0	0	0	0	0	0	0	0	0	0	0	0	0	0	0	0	1	0	0	0	0	0	0	0	0	0	0	0	0	0	0	0	0	0	0	0	0	0	0	0	0	0	1	1	0	0	1	1	0	0	0	0	0	1	1	1	1	0	0	0	0	0	0	0	0	0	0	0	1	0	0
GCA_001800075.1	Elusimicrobia bacterium RIFCSPLOWO2_01_FULL_59_12	d_Bacteria;p_Elusimicrobiota;c_Elusimicrobia;o_2-01-FULL-59-12;f_2-01-FULL-59-12;g_2-01-FULL-59-12;s_2-01-FULL-59-12 sp001800075	groundwater	0	0	0	0	0	0	0	0	1	0	0	0	0	1	1	1	0	0	0	0	0	0	1	1	0	0	0	0	0	0	0	0	0	0	0	1	1	0	0	0	0	1	0	0	0	0	0	2	2	0	0	1	1	1	0	0	1	0	0	0	0	0	0	1	1	1	0	0	0	0	1	1	0	1	0	0	0	1	1	0	0	1	1	0	1	0	0	0	0	0	0	0	0	0	0	0	0	0	0	0	0	1	0	0	0	0	0	0	0	0	0	0	0	0	0	0	0	0	0	0	0	0	0	0	1	0	1	1	1	1	1	1	0	0	0	0	0	0	0	0	0	0	0	0	1	0	1	0	0	1	0	1	1	0	1	1	0	0	0	0	0	0	0	0	0	0	0	0	0	1	1	1	0	0	0	0	0	0	0	0	0	0	0	0	0	0	0	0	0	0	0	0	0	0	0	0	0	0	0	0	0	0	0	0	0	0	0	0	1	0	0	1	1	0	0	1	1	0	1	0	0	0	0	0	1	1	0	0	0	1	1	1	0	0	0	0	0	0	0	0	1	0	0	1	1	1	0	0	1	0	0	1	1	1	1	1	0	0	2	0	0	0	2	0	0	0	0	0	0
GCA_016190355.1	NC_groundwater_659_Ag_B-0.1um_49_21	d_Bacteria;p_Elusimicrobiota;c_Elusimicrobia;o_2-02-FULL-39-32;f_2-02-FULL-39-32;g_;s_	groundwater	0	0	0	0	0	0	0	0	0	0	0	0	0	1	1	1	0	0	0	0	0	0	0	0	0	0	0	0	0	0	0	0	0	0	0	1	1	0	0	0	0	0	0	0	0	0	0	1	1	0	0	1	1	1	1	0	1	0	0	0	0	0	0	0	0	0	0	0	0	0	1	0	0	1	0	0	0	0	0	0	0	0	1	0	1	0	0	0	0	0	0	0	0	0	0	0	0	0	0	0	0	1	0	0	0	0	0	0	0	0	0	0	0	0	0	0	0	0	0	0	0	0	0	0	1	1	1	1	1	1	1	0	0	0	1	0	0	0	0	0	0	0	0	1	1	0	1	0	0	1	0	1	1	0	1	1	0	0	0	0	0	0	0	0	0	0	0	0	0	1	1	1	1	0	0	0	0	0	0	0	0	0	0	0	0	0	0	0	0	0	0	0	0	0	0	0	0	0	0	0	0	0	0	0	0	0	0	0	0	0	0	0	0	0	0	0	0	0	0	0	0	0	0	0	0	0	0	0	0	0	0	0	0	0	0	0	0	0	0	0	0	0	0	0	1	0	0	0	1	0	0	0	1	1	0	0	0	0	0	0	0	0	0	0	0	0	0	0	0
GCA_016193115.1	NC_groundwater_715_Ag_S-0.2um_49_8	d_Bacteria;p_Elusimicrobiota;c_Elusimicrobia;o_2-02-FULL-39-32;f_2-02-FULL-39-32;g_JACPSV01;s_JACPSV01 sp016193115	groundwater	0	0	0	0	0	0	0	0	0	0	0	0	0	1	1	1	0	0	0	0	0	0	1	0	0	0	0	0	0	0	0	0	0	0	0	0	1	0	0	0	0	0	0	0	0	0	0	1	2	0	0	1	1	1	1	0	1	0	0	0	0	0	0	0	1	0	0	0	0	0	1	2	0	2	0	1	0	1	2	1	0	1	1	0	2	0	0	0	0	0	0	0	0	0	0	0	0	0	0	0	1	0	0	0	0	0	0	0	0	0	0	0	0	0	0	0	0	0	0	0	0	0	0	0	1	1	1	1	0	1	0	1	0	0	1	0	0	0	0	0	0	0	0	1	1	0	1	0	0	1	0	1	1	1	1	1	0	0	0	0	0	0	0	0	0	0	0	0	0	1	1	1	1	0	0	0	0	0	0	0	0	0	0	0	0	0	0	0	0	0	0	0	0	0	0	0	0	0	0	0	0	0	0	0	0	0	0	0	0	0	1	0	0	0	0	0	0	0	0	0	0	0	0	0	0	0	0	0	0	0	0	1	0	0	0	0	1	1	0	0	0	1	0	0	1	0	0	0	1	0	0	0	1	1	1	0	0	0	0	0	0	0	0	0	0	0	0	0	0
GCA_021730935.1	Elusimicrobia bacterium ND5_Bin_57	d_Bacteria;p_Elusimicrobiota;c_Elusimicrobia;o_2-02-FULL-39-32;f_2-02-FULL-39-32;g_;s_	groundwater	0	0	0	0	0	0	0	0	1	0	0	0	0	1	1	0	0	0	1	0	0	0	1	1	0	0	0	0	0	0	0	0	0	0	0	1	1	0	0	0	0	1	0	0	0	0	0	2	2	0	0	1	1	0	1	0	1	0	1	0	0	0	0	0	1	1	0	0	0	0	1	2	0	1	0	0	0	1	2	0	0	1	1	0	1	0	0	0	0	0	0	0	0	0	0	0	0	0	0	0	1	1	0	0	0	0	0	0	0	0	0	0	0	0	0	0	0	0	0	0	0	0	0	0	1	1	1	1	1	1	1	1	0	0	1	0	0	0	0	0	0	0	0	1	1	0	1	0	0	1	0	0	1	1	1	1	0	0	0	0	0	0	0	0	0	0	0	0	0	1	1	0	1	0	0	0	0	0	0	0	0	0	0	0	0	0	0	0	0	0	0	0	0	0	0	0	0	0	0	0	0	0	0	0	0	0	0	0	1	0	0	0	0	0	0	0	0	0	0	0	0	0	0	0	0	0	0	0	0	0	0	0	0	0	0	0	0	0	0	0	1	1	0	0	1	1	0	1	1	0	0	1	1	1	1	0	0	1	0	0	0	1	0	0	0	0	0	0	0
GCA_001799975.1	Elusimicrobia bacterium RIFCSPLOWO2_01_FULL_54_10	d_Bacteria;p_Elusimicrobiota;c_Elusimicrobia;o_2-02-FULL-39-32;f_2-02-FULL-39-32;g_2-01-FULL-60-11;s_2-01-FULL-60-11 sp001799975	groundwater	0	0	0	0	0	0	0	0	1	0	0	0	0	1	1	0	1	0	0	0	0	0	1	1	0	0	1	0	0	0	0	0	0	0	0	1	1	0	0	0	0	1	0	0	0	0	0	2	1	0	0	1	1	0	1	0	0	0	0	0	0	0	0	0	1	1	0	0	0	0	1	3	0	1	0	0	0	0	3	0	0	0	1	0	1	0	0	0	0	0	0	0	0	0	0	0	0	0	0	0	1	1	0	0	0	0	0	0	0	0	0	0	0	0	0	0	0	0	0	0	0	0	0	0	1	1	1	1	1	1	1	1	0	0	0	0	0	0	0	0	0	0	0	1	1	0	1	0	0	1	0	0	1	1	1	1	0	0	0	0	0	0	0	0	0	0	0	0	0	1	1	0	1	0	0	0	0	0	0	0	0	0	0	0	0	0	0	0	0	0	0	0	0	0	0	0	0	0	0	0	0	0	0	0	0	0	0	0	0	0	1	1	1	0	0	1	1	0	1	0	0	0	0	0	1	1	0	0	0	0	0	1	0	0	0	0	0	1	0	0	0	0	0	0	0	0	0	1	1	0	0	0	1	1	1	0	0	0	0	0	0	0	0	0	0	0	0	0	0
GCA_001800095.1	Elusimicrobia bacterium RIFCSPLOWO2_01_FULL_64_13	d_Bacteria;p_Elusimicrobiota;c_Elusimicrobia;o_2-02-FULL-39-32;f_2-02-FULL-39-32;g_2-01-FULL-64-13;s_2-01-FULL-64-13 sp001800095	groundwater	0	0	0	0	0	0	0	0	1	0	0	0	0	1	1	1	1	0	0	0	0	0	1	0	0	0	1	0	0	0	0	0	0	0	0	1	1	0	0	0	0	1	0	0	0	0	0	2	2	0	0	1	1	1	1	0	1	0	0	0	0	0	0	0	1	0	0	0	1	0	1	2	0	1	0	0	0	1	2	0	0	1	1	0	1	0	0	0	0	0	0	0	0	0	0	0	0	0	0	0	0	0	0	0	0	0	0	0	0	0	0	0	0	0	0	0	0	0	0	0	0	0	0	0	1	1	1	1	1	1	1	1	0	0	0	0	0	0	0	0	0	0	0	1	1	0	0	0	0	0	0	1	1	1	1	1	0	0	0	0	0	0	0	0	0	0	0	0	0	1	1	1	1	0	0	0	0	0	0	0	0	0	0	0	0	0	0	0	0	0	0	0	0	0	0	0	0	0	0	0	0	0	0	0	0	0	0	0	0	0	0	0	0	0	0	0	0	0	0	0	0	0	0	0	0	0	0	0	0	0	0	0	0	0	0	0	0	0	0	0	1	1	1	0	1	1	0	0	1	0	0	0	1	1	1	0	0	0	1	0	0	0	1	0	0	0	0	0	0
GCA_016180425.1	NC_groundwater_250_Ag_S-0.2um_38_13	d_Bacteria;p_Elusimicrobiota;c_Elusimicrobia;o_2-02-FULL-39-32;f_2-02-FULL-39-32;g_2-02-FULL-39-32;s_2-02-FULL-39-32 sp016180425	groundwater	0	0	0	0	0	0	0	0	1	0	0	0	0	1	1	0	0	0	0	0	0	0	1	1	0	0	0	0	0	0	0	0	0	0	0	1	1	0	0	0	0	1	0	0	0	0	0	2	2	0	0	1	1	0	1	0	1	0	0	0	0	0	0	0	1	1	0	0	0	0	1	2	0	2	0	0	0	1	2	0	0	1	1	0	2	0	0	0	0	0	0	0	0	0	0	0	0	0	0	0	1	1	0	0	0	0	0	0	0	0	0	0	0	0	0	0	0	0	0	0	0	0	0	0	1	1	1	1	1	1	1	1	0	0	1	0	0	0	0	0	0	0	0	1	1	0	1	0	0	1	0	1	1	1	1	1	0	0	0	0	0	0	0	0	0	0	0	0	0	1	1	0	1	0	0	0	0	0	0	0	0	0	0	0	0	0	0	0	0	0	0	0	0	0	0	0	0	0	0	0	0	0	0	0	0	0	0	0	0	0	0	1	1	0	0	1	1	0	0	0	0	0	0	0	1	1	0	0	0	1	1	1	0	0	0	0	1	1	0	0	1	1	0	0	2	2	0	0	1	0	0	0	1	1	1	0	0	1	0	0	0	1	0	0	0	0	0	0	0
GCA_001800135.1	Elusimicrobia bacterium RIFCSPLOWO2_02_FULL_39_32	d_Bacteria;p_Elusimicrobiota;c_Elusimicrobia;o_2-02-FULL-39-32;f_2-02-FULL-39-32;g_2-02-FULL-39-32;s_2-02-FULL-39-32 sp001800135	groundwater	0	0	0	0	0	0	0	0	1	0	0	0	0	1	1	1	0	0	0	0	0	0	1	1	0	0	0	0	0	0	0	0	0	0	0	1	1	0	0	0	0	1	0	0	0	0	0	2	2	0	0	1	1	1	1	0	1	0	0	0	0	0	0	0	1	1	0	0	0	0	1	3	0	2	0	0	0	1	3	0	0	1	1	0	2	0	0	0	0	0	0	0	0	0	0	0	0	0	0	0	1	1	0	0	0	0	0	0	0	0	0	0	0	0	0	0	0	0	0	0	0	0	0	0	1	1	1	1	1	1	1	1	0	0	1	0	0	0	0	0	0	0	0	1	1	0	1	0	0	1	0	1	1	1	1	1	0	0	0	0	0	0	0	0	0	0	0	0	0	1	1	1	1	0	0	0	0	0	0	0	0	0	0	0	0	0	0	0	0	0	0	0	0	0	0	0	0	0	0	0	0	0	0	0	0	0	0	0	0	0	1	1	1	0	0	1	1	0	0	0	0	0	0	0	1	1	0	0	0	1	1	1	0	0	0	0	1	1	0	0	1	1	0	0	2	2	0	0	1	0	0	0	1	1	1	0	0	1	0	0	0	1	0	0	0	0	0	0	0
GCA_016180815.1	NC_groundwater_232_Ag_S-0.2um_54_10	d_Bacteria;p_Elusimicrobiota;c_Elusimicrobia;o_JACQPE01;f_JACQPE01;g_;s_	groundwater	0	0	0	0	0	0	0	0	1	0	0	0	0	1	1	1	2	0	0	0	0	0	1	0	0	0	2	1	1	0	0	0	0	0	0	1	1	0	0	0	0	1	1	0	0	0	0	2	2	0	0	1	1	1	0	0	1	0	0	0	0	0	0	1	1	0	0	0	0	0	1	1	0	1	0	0	0	1	1	0	0	1	1	0	1	0	0	0	0	0	0	0	0	0	0	0	0	0	0	0	0	1	0	0	0	0	0	0	0	0	0	0	0	0	0	0	0	0	0	0	0	0	0	0	1	1	1	1	1	1	1	1	0	0	2	0	0	0	2	0	0	0	0	2	1	0	1	0	1	2	1	1	2	1	2	2	1	0	0	0	0	0	0	0	0	0	0	0	0	1	1	1	0	0	0	0	0	0	0	0	0	0	0	0	0	0	0	0	0	0	0	0	0	0	0	0	0	0	0	0	0	0	0	0	0	0	0	0	0	0	0	1	1	0	1	1	1	0	0	0	0	0	0	0	1	1	0	0	0	0	0	0	0	0	0	0	1	2	0	0	1	1	0	1	1	1	0	1	1	0	0	1	1	1	0	0	0	0	0	0	0	0	0	0	0	0	0	0	0
GCA_016205025.1	NC_groundwater_1153_Ag_S-0.1um_52_252	d_Bacteria;p_Elusimicrobiota;c_Elusimicrobia;o_JACQPE01;f_JACQPE01;g_;s_	groundwater	0	0	0	0	0	0	0	0	1	0	0	0	0	1	1	0	2	0	0	0	0	0	1	0	0	1	2	1	1	0	0	1	0	0	0	1	1	0	0	0	0	1	0	0	0	0	0	2	2	0	0	1	1	0	1	0	1	0	0	0	0	0	0	1	1	0	0	0	0	0	1	4	0	1	0	0	0	1	4	0	0	1	1	0	1	0	0	0	0	0	0	0	0	0	0	0	0	0	0	0	0	1	0	0	0	0	0	0	0	0	0	0	0	0	0	0	0	0	0	0	0	0	0	0	1	1	0	1	1	1	1	1	0	1	2	0	0	0	0	0	0	0	0	1	1	0	1	0	0	0	0	1	1	1	1	1	0	0	0	0	0	0	0	0	0	0	0	0	0	1	1	0	1	0	0	0	0	0	0	0	0	0	0	0	0	0	0	0	0	0	0	0	0	0	0	0	0	0	0	0	0	0	0	0	0	0	0	0	0	0	0	0	0	0	0	0	0	0	0	0	0	0	0	0	0	0	0	0	0	0	0	0	0	0	0	0	0	1	0	0	1	0	1	0	1	1	0	0	1	0	0	0	1	1	0	0	0	0	0	0	0	0	0	0	0	0	0	0	0
GCA_016207685.1	NC_groundwater_1299_Ag_S-0.2um_52_32	d_Bacteria;p_Elusimicrobiota;c_Elusimicrobia;o_JACQPE01;f_JACQPE01;g_;s_	groundwater	0	0	0	0	0	0	0	0	1	0	0	0	0	1	1	1	2	0	0	0	0	0	1	0	0	0	2	1	1	0	0	0	0	0	0	1	1	0	0	0	0	1	0	0	0	0	0	2	2	0	0	1	1	1	1	0	1	0	0	0	0	0	0	1	1	0	0	0	0	0	1	1	0	1	0	0	0	1	1	0	0	1	1	0	1	0	0	0	0	0	0	0	0	0	0	0	0	0	0	0	0	1	0	0	0	0	0	0	0	0	0	0	0	0	0	0	0	0	0	0	0	0	0	0	1	1	0	1	1	1	1	1	0	0	2	0	0	0	0	0	0	0	0	1	1	0	1	0	0	1	0	1	1	1	1	1	0	0	0	0	0	0	0	0	0	0	0	0	0	1	1	1	1	0	0	0	0	0	0	0	0	0	0	0	0	0	0	0	0	0	0	0	0	0	0	0	0	0	0	0	0	0	0	0	0	0	0	0	0	0	0	1	1	0	0	1	1	0	0	0	0	0	0	0	1	1	0	0	0	0	0	0	0	0	0	0	1	1	0	0	1	1	0	0	1	1	0	0	1	0	0	1	1	1	0	0	0	0	1	0	0	0	1	0	0	0	0	0	0
GCA_016209025.1	NC_groundwater_1499_Pr4_B-0.1um_52_3	d_Bacteria;p_Elusimicrobiota;c_Elusimicrobia;o_JACQPE01;f_JACQPE01;g_;s_	groundwater	0	0	0	0	0	0	0	0	1	2	1	0	2	1	0	0	3	0	0	1	0	0	2	0	0	0	3	1	1	0	0	0	0	0	0	1	1	0	0	0	0	1	0	2	1	0	2	2	1	3	1	1	0	0	0	1	1	0	0	1	0	0	0	1	2	0	0	0	0	0	0	1	0	1	0	0	0	1	1	0	0	1	0	0	1	0	0	0	1	1	0	0	0	1	1	0	0	0	0	0	0	0	1	1	0	0	1	1	0	1	1	0	0	0	1	1	0	1	1	0	0	0	1	1	1	1	1	1	1	1	1	0	1	0	2	0	0	0	0	0	0	0	0	2	0	0	1	1	2	1	0	1	1	1	1	0	0	0	0	0	0	0	0	0	0	0	0	0	0	1	0	0	0	0	0	0	0	0	0	0	0	0	0	0	1	0	0	0	0	0	0	0	0	0	0	0	0	0	1	1	0	0	0	0	0	0	0	0	0	0	0	0	0	0	0	0	0	3	0	0	0	2	0	0	0	0	3	0	0	0	0	0	0	0	0	0	0	0	0	0	0	0	0	0	0	0	0	1	0	0	0	1	1	1	0	0	0	0	1	1	1	0	1	1	1	0	0	0	0
GCA_016204975.1	NC_groundwater_1154_Ag_S-0.1um_58_61	d_Bacteria;p_Elusimicrobiota;c_Elusimicrobia;o_JACQJP01;f_JACQJP01;g_JACQJP01;s_JACQJP01 sp016204975	groundwater	0	0	0	0	0	0	0	0	1	1	1	0	1	1	1	1	2	0	0	0	0	0	1	0	0	1	2	2	1	1	0	1	0	0	0	1	1	0	0	0	0	1	0	1	1	0	1	2	2	1	1	1	1	1	1	0	1	0	0	0	0	0	0	1	1	0	0	0	0	0	1	0	0	1	0	0	0	2	0	0	0	2	1	0	1	0	0	0	1	0	0	0	0	0	0	0	0	0	0	0	0	0	1	0	0	0	0	0	0	1	0	0	0	0	0	0	0	1	0	0	0	0	0	0	0	0	0	0	0	0	0	0	0	0	1	0	2	0	2	1	0	0	0	0	1	0	1	0	0	1	0	1	1	1	1	1	0	0	0	0	0	0	0	0	0	0	0	0	0	1	1	1	1	0	0	0	0	0	0	0	0	0	0	0	0	0	0	0	0	0	0	0	0	0	0	0	0	0	0	0	0	0	0	0	0	0	0	0	0	1	0	1	1	0	0	1	1	0	0	0	0	0	0	0	1	1	0	0	0	0	0	0	0	0	0	0	0	0	0	0	0	0	1	0	1	1	0	0	1	0	0	1	1	1	0	0	0	0	1	0	0	0	1	0	0	0	0	1	0
GCA_018648195.1	Elusimicrobiaceae bacterium co234_bin84	d_Bacteria;p_Elusimicrobiota;c_Elusimicrobia;o_Elusimicrobiales;f_Elusimicrobiaceae;g_JABHZW01;s_JABHZW01 sp018656005	aquatic	0	0	0	0	0	0	0	0	0	0	0	0	0	0	0	0	0	0	0	0	1	0	0	0	0	0	0	0	0	0	0	0	0	0	0	0	0	0	0	0	0	0	1	0	0	0	0	1	1	1	1	0	0	0	0	0	1	0	0	0	1	0	0	0	0	0	0	0	1	0	1	1	0	1	0	0	1	1	1	0	1	1	1	0	1	0	0	0	0	0	0	0	0	0	0	0	0	0	0	0	1	0	0	0	0	0	0	0	0	0	0	0	0	0	0	0	0	0	0	0	0	0	0	0	1	1	1	1	1	1	1	1	0	0	1	0	0	0	0	0	0	0	0	0	0	0	0	1	1	0	0	0	0	0	0	0	0	0	0	0	0	0	0	0	0	0	0	0	0	0	0	0	0	0	0	0	0	0	0	0	0	0	0	0	0	0	0	0	0	0	0	1	0	0	0	0	0	0	0	0	0	1	0	1	1	0	1	0	0	0	0	0	0	0	0	0	0	0	0	0	0	0	0	0	0	0	0	0	0	0	0	0	0	0	0	0	0	0	0	0	0	0	0	0	0	0	0	0	0	0	0	1	0	1	0	0	0	0	0	0	0	0	0	0	0	0	0	0	0
GCA_018649545.1	Elusimicrobiaceae bacterium SI053_bin72	d_Bacteria;p_Elusimicrobiota;c_Elusimicrobia;o_Elusimicrobiales;f_Elusimicrobiaceae;g_JABHZW01;s_JABHZW01 sp018656006	aquatic	0	0	0	0	0	0	0	0	0	0	0	0	0	0	0	0	0	0	0	0	1	0	0	0	0	0	0	0	0	0	0	0	0	0	0	0	0	0	0	0	0	0	1	0	0	0	0	1	1	1	1	0	0	0	0	0	1	0	0	0	1	0	0	0	0	0	0	0	1	1	1	1	0	1	0	0	1	1	1	0	1	1	1	0	1	0	0	0	0	0	0	0	0	0	0	0	0	0	0	0	1	0	0	0	0	0	0	0	0	0	0	0	0	0	0	0	0	0	0	0	0	0	0	0	1	1	1	1	1	1	1	1	0	0	0	0	0	0	0	0	0	0	0	0	0	0	0	1	1	0	0	0	0	0	0	0	0	0	0	0	0	0	0	0	0	0	0	0	0	0	0	0	0	0	0	0	0	0	0	0	0	0	0	0	0	0	0	0	0	0	0	1	0	0	0	0	0	0	0	0	0	1	0	1	1	0	1	0	0	0	0	0	0	0	0	0	0	0	0	0	0	0	0	0	0	0	0	0	0	0	0	0	0	0	0	0	0	0	0	0	0	0	0	0	0	0	0	0	0	0	0	1	0	1	0	0	0	0	0	0	0	0	0	0	0	0	0	0	0
GCA_018652985.1	Elusimicrobiaceae bacterium SI048_bin18	d_Bacteria;p_Elusimicrobiota;c_Elusimicrobia;o_Elusimicrobiales;f_Elusimicrobiaceae;g_JABHZW01;s_JABHZW01 sp018656007	aquatic	0	0	0	0	0	0	0	0	0	0	0	0	0	0	0	0	0	0	0	0	1	0	0	0	0	0	0	0	0	0	0	0	0	0	0	0	0	0	0	0	0	0	1	0	0	0	0	1	1	1	1	0	0	0	0	0	1	0	0	0	1	0	0	0	0	0	0	0	1	1	1	1	0	1	0	0	1	1	1	0	1	1	1	0	1	0	0	0	0	0	0	0	0	0	0	0	0	0	0	0	1	0	0	0	0	0	0	0	0	0	0	0	0	0	0	0	0	0	0	0	0	0	0	0	1	1	1	1	1	1	1	1	0	0	1	0	0	0	0	0	0	0	0	0	0	0	0	1	1	0	0	0	0	0	0	0	0	0	0	0	0	0	0	0	0	0	0	0	0	0	0	0	0	0	0	0	0	0	0	0	0	0	0	0	0	0	0	0	0	0	0	1	0	0	0	0	0	0	0	0	0	1	0	1	1	0	1	0	0	0	0	0	0	0	0	0	0	0	0	0	0	0	0	0	0	0	0	0	0	0	0	0	0	0	0	0	0	0	0	0	0	0	0	0	0	0	0	0	0	0	0	1	1	2	0	0	0	0	0	0	0	0	0	0	0	0	0	0	0
GCA_018655835.1	Elusimicrobiaceae bacterium SI054_bin10	d_Bacteria;p_Elusimicrobiota;c_Elusimicrobia;o_Elusimicrobiales;f_Elusimicrobiaceae;g_JABHZW01;s_JABHZW01 sp018656008	aquatic	0	0	0	0	0	0	0	0	0	0	0	0	0	0	0	0	0	0	0	0	1	0	0	0	0	0	0	0	0	0	0	0	0	0	0	0	0	0	0	0	0	0	1	0	0	0	0	1	1	1	1	0	0	0	0	0	1	0	0	0	1	0	0	0	0	0	0	0	1	1	1	1	0	1	0	0	1	1	1	0	1	1	1	0	1	0	0	0	0	0	0	0	0	0	0	0	0	0	0	0	1	0	0	0	0	0	0	0	0	0	0	0	0	0	0	0	0	0	0	0	0	0	0	0	1	1	1	1	1	1	1	1	0	0	1	0	0	0	0	0	0	0	0	0	0	0	0	1	1	0	0	0	0	0	0	0	0	0	0	0	0	0	0	0	0	0	0	0	0	0	0	0	0	0	0	0	0	0	0	0	0	0	0	0	0	0	0	0	0	0	0	1	0	0	0	0	0	0	0	0	0	1	0	1	1	0	1	0	0	0	0	0	0	0	0	0	0	0	0	0	0	0	0	0	0	0	0	0	0	0	0	0	0	0	0	0	0	0	0	0	0	0	0	0	0	0	0	0	0	0	0	1	1	1	0	0	0	0	0	0	0	0	0	0	0	0	0	0	0
GCA_018656005.1	Elusimicrobiaceae bacterium SI047_bin93	d_Bacteria;p_Elusimicrobiota;c_Elusimicrobia;o_Elusimicrobiales;f_Elusimicrobiaceae;g_JABHZW01;s_JABHZW01 sp018656009	aquatic	0	0	0	0	0	0	0	0	0	1	0	0	1	0	0	0	0	0	0	0	1	0	0	0	0	0	0	0	0	0	0	0	0	0	0	0	0	0	0	0	0	0	1	1	0	0	1	1	1	1	1	0	0	0	0	0	1	0	0	0	1	0	0	0	0	0	0	0	1	1	1	1	0	1	0	0	1	1	1	0	1	1	1	0	1	0	0	0	0	0	0	0	0	0	0	0	0	0	0	0	1	0	0	0	0	0	0	0	0	0	0	0	0	0	0	0	0	0	0	0	0	0	0	0	1	1	1	1	1	1	1	1	0	0	0	0	0	0	0	0	0	0	0	0	0	0	0	1	1	0	0	0	0	0	0	0	0	0	0	0	0	0	0	0	0	0	0	0	0	0	0	0	0	0	0	0	0	0	0	0	0	0	0	0	0	0	0	0	0	0	0	1	0	0	0	0	0	0	0	0	0	1	0	1	1	0	1	0	0	0	0	0	0	0	0	0	0	0	0	0	0	0	0	0	0	0	0	0	0	0	0	0	0	0	0	0	0	0	0	0	0	0	0	0	0	0	0	0	0	0	0	1	1	1	0	0	0	0	0	0	0	0	0	0	0	0	0	0	0
GCA_018669755.1	Elusimicrobiaceae bacterium SI039_bin44	d_Bacteria;p_Elusimicrobiota;c_Elusimicrobia;o_Elusimicrobiales;f_Elusimicrobiaceae;g_JABHZW01;s_JABHZW01 sp018656010	aquatic	0	0	0	0	0	0	0	0	0	0	0	0	0	0	0	0	0	0	0	0	1	0	0	0	0	0	0	0	0	0	0	0	0	0	0	0	0	0	0	0	0	0	1	0	0	0	0	1	1	1	1	0	0	0	0	0	1	0	0	0	1	0	0	0	0	0	0	0	1	1	0	1	0	1	0	0	1	1	1	0	1	1	0	0	1	0	0	0	0	0	0	0	0	0	0	0	0	0	0	0	1	0	0	0	0	0	0	0	0	0	0	0	0	0	0	0	0	0	0	0	0	0	0	0	1	1	1	1	1	1	1	1	0	0	0	0	0	0	0	0	0	0	0	0	0	0	0	1	1	0	0	0	0	0	0	0	0	0	0	0	0	0	0	0	0	0	0	0	0	0	0	0	0	0	0	0	0	0	0	0	0	0	0	0	0	0	0	0	0	0	0	1	0	0	0	0	0	0	0	0	0	1	0	1	1	0	1	0	0	0	0	0	0	0	0	0	0	0	0	0	0	0	0	0	0	0	0	0	0	0	0	0	0	0	0	0	0	0	0	0	0	0	0	0	0	0	0	0	0	0	0	1	1	0	0	0	0	0	0	0	0	0	0	0	0	0	0	0	0
GCA_018671395.1	Elusimicrobiaceae bacterium SI037_bin46	d_Bacteria;p_Elusimicrobiota;c_Elusimicrobia;o_Elusimicrobiales;f_Elusimicrobiaceae;g_JABHZW01;s_JABHZW01 sp018656011	aquatic	0	0	0	0	0	0	0	0	0	0	0	0	0	0	0	0	0	0	0	0	1	0	0	0	0	0	0	0	0	0	0	0	0	0	0	0	0	0	0	0	0	0	1	0	0	0	0	0	1	0	1	0	0	0	0	0	1	0	0	0	1	0	0	0	0	0	0	0	1	1	1	1	0	2	0	0	1	0	1	0	1	0	1	0	2	0	0	0	0	0	0	0	0	0	0	0	0	0	0	0	1	0	0	0	0	0	0	0	0	0	0	0	0	0	0	0	0	0	0	0	0	0	0	0	1	1	1	1	1	1	1	1	0	0	1	0	0	0	0	0	0	0	0	0	0	0	0	1	1	0	0	0	0	0	0	0	0	0	0	0	0	0	0	0	0	0	0	0	0	0	0	0	0	0	0	0	0	0	0	0	0	0	0	0	0	0	0	0	0	0	0	1	0	0	0	0	0	0	0	0	0	1	0	1	1	0	0	0	0	0	0	0	0	0	0	0	0	0	0	0	0	0	0	0	0	0	0	0	0	0	0	0	0	0	0	0	0	0	0	0	0	0	0	0	0	0	0	0	0	0	0	0	0	0	0	0	0	0	0	0	0	0	0	0	0	0	0	0	0
GCA_018698185.1	Elusimicrobiaceae bacterium SI060_bin56	d_Bacteria;p_Elusimicrobiota;c_Elusimicrobia;o_Elusimicrobiales;f_Elusimicrobiaceae;g_JABHZW01;s_JABHZW01 sp018656012	aquatic	0	0	0	0	0	0	0	0	0	0	0	0	0	0	0	0	0	0	0	0	1	0	0	0	0	0	0	0	0	0	0	0	0	0	0	0	0	0	0	0	0	0	1	0	0	0	0	1	1	1	1	0	0	0	0	0	1	0	0	0	1	0	0	0	0	0	0	0	1	0	1	1	0	1	0	0	1	1	1	0	1	1	1	0	1	0	0	0	0	0	0	0	0	0	0	0	0	0	0	0	1	0	0	0	0	0	0	0	0	0	0	0	0	0	0	0	0	0	0	0	0	0	0	0	1	1	1	1	1	1	1	1	0	0	1	0	0	0	0	0	0	0	0	0	0	0	0	1	1	0	0	0	0	0	0	0	0	0	0	0	0	0	0	0	0	0	0	0	0	0	0	0	0	0	0	0	0	0	0	0	0	0	0	0	0	0	0	0	0	0	0	1	0	0	0	0	0	0	0	0	0	1	0	1	1	0	1	0	0	0	0	0	0	0	0	0	0	0	0	0	0	0	0	0	0	0	0	0	0	0	0	0	0	0	0	0	0	0	0	0	0	0	0	0	0	0	0	0	0	0	0	1	1	1	0	0	0	0	0	0	0	0	0	0	0	0	0	0	0
GCA_017464705.1	Elusimicrobiaceae bacterium RGIG4264	d_Bacteria;p_Elusimicrobiota;c_Elusimicrobia;o_Elusimicrobiales;f_Elusimicrobiaceae;g_Avelusimicrobium;s_	animal-associated	0	0	0	0	0	0	0	0	0	0	0	0	0	0	0	0	0	0	0	0	0	0	0	0	0	0	0	0	0	0	0	0	0	0	0	0	0	0	0	0	0	0	0	0	0	0	0	1	1	1	1	0	0	0	0	0	1	0	0	0	0	0	0	0	0	0	0	0	1	0	1	1	0	1	0	0	1	1	1	0	1	1	1	0	1	0	0	0	0	0	0	0	0	0	0	0	0	0	0	0	1	0	0	0	0	0	0	0	0	0	0	0	0	0	0	0	0	0	0	0	0	0	0	0	1	1	1	1	1	1	1	1	0	0	1	0	0	0	0	0	0	0	0	0	0	0	0	1	1	0	0	0	0	0	0	0	0	0	0	0	0	0	0	0	0	0	0	0	0	0	0	0	0	0	0	0	0	0	0	0	0	0	0	0	0	0	0	0	0	0	0	0	0	0	0	0	0	0	0	0	0	0	0	0	0	0	0	0	0	0	0	0	0	0	0	0	0	0	0	0	0	0	0	0	0	0	0	0	0	0	0	0	0	0	0	0	0	0	0	0	0	0	0	0	0	0	0	0	0	0	0	0	1	1	0	0	0	0	0	0	0	0	0	0	0	0	0	0	0
GCA_017468055.1	Elusimicrobiaceae bacterium RGIG4559	d_Bacteria;p_Elusimicrobiota;c_Elusimicrobia;o_Elusimicrobiales;f_Elusimicrobiaceae;g_Avelusimicrobium;s_	animal-associated	0	0	0	0	0	0	0	0	0	0	0	0	0	0	0	0	0	0	0	0	0	0	0	0	0	0	0	0	0	0	0	0	0	0	0	0	0	0	0	0	0	0	0	0	0	0	0	1	1	1	1	0	0	0	0	0	1	0	0	0	0	0	0	0	0	0	0	0	1	0	2	0	0	1	0	0	1	1	0	0	1	1	2	0	1	0	0	0	0	0	0	0	0	0	0	0	0	0	0	0	1	0	0	0	0	0	0	0	0	0	0	0	0	0	0	0	0	0	0	0	0	0	0	0	1	1	1	1	1	1	1	1	0	0	1	0	0	0	0	0	0	0	0	0	0	0	0	1	1	0	0	0	0	0	0	0	0	0	0	0	0	0	0	0	0	0	0	0	0	0	0	0	0	0	0	0	0	0	0	0	0	0	0	0	0	0	0	0	0	0	0	0	0	0	0	0	0	0	0	0	0	0	0	0	0	0	0	0	0	0	0	0	0	0	0	0	0	0	0	0	0	0	0	0	0	0	0	0	0	0	0	0	0	0	0	0	0	0	0	0	0	0	0	0	0	0	0	0	0	0	0	1	1	1	0	0	0	0	0	0	0	0	0	0	0	0	0	0	0
GCA_017501565.1	Elusimicrobiaceae bacterium RGIG5461	d_Bacteria;p_Elusimicrobiota;c_Elusimicrobia;o_Elusimicrobiales;f_Elusimicrobiaceae;g_Avelusimicrobium;s_	animal-associated	0	0	0	0	0	0	0	0	0	0	0	0	0	0	0	0	0	0	0	0	0	0	0	0	0	0	0	0	0	0	0	0	0	0	0	0	0	0	0	0	0	0	0	0	0	0	0	1	1	1	1	0	0	0	0	0	1	0	0	0	0	0	0	0	0	0	0	0	2	0	2	0	0	2	0	0	1	1	0	0	1	1	2	0	2	0	0	0	0	0	0	0	0	0	0	0	0	0	0	0	1	0	0	0	0	0	0	0	0	0	0	0	0	0	0	0	0	0	0	0	0	0	0	0	1	1	1	1	1	1	1	1	0	0	1	0	0	0	0	0	0	0	0	0	0	0	0	1	1	0	0	0	0	0	0	0	0	0	0	0	0	0	0	0	0	0	0	0	0	0	0	0	0	0	0	0	0	0	0	0	0	0	0	0	0	0	0	0	0	0	0	0	0	0	0	0	0	0	0	0	0	0	0	0	0	0	0	0	0	0	0	0	0	0	0	0	0	0	0	0	0	0	0	0	0	0	0	0	0	0	0	0	0	0	0	0	0	0	0	0	0	0	0	0	0	0	0	0	0	0	0	0	1	1	0	0	0	0	0	0	0	0	0	0	0	0	0	0	0
GCA_017517645.1	Elusimicrobiaceae bacterium RGIG6192	d_Bacteria;p_Elusimicrobiota;c_Elusimicrobia;o_Elusimicrobiales;f_Elusimicrobiaceae;g_Avelusimicrobium;s_	animal-associated	0	0	0	0	0	0	0	0	0	0	0	0	0	0	0	0	0	0	0	0	0	0	0	0	0	0	0	0	0	0	0	0	0	0	0	0	0	0	0	0	0	0	0	0	0	0	0	1	1	1	1	0	0	0	0	0	0	0	0	0	0	0	0	0	0	0	0	0	1	0	1	0	0	0	0	0	0	1	0	0	0	1	1	0	0	0	0	0	0	0	0	0	0	0	0	0	0	0	0	0	1	0	0	0	0	0	0	0	0	0	0	0	0	0	0	0	0	0	0	0	0	0	0	0	0	1	1	1	0	1	0	0	0	0	1	0	0	0	0	0	0	0	0	0	0	0	0	1	0	0	0	0	0	0	0	0	0	0	0	0	0	0	0	0	0	0	0	0	0	0	0	0	0	0	0	0	0	0	0	0	0	0	0	0	0	0	0	0	0	0	0	0	0	0	0	0	0	0	0	0	0	0	0	0	0	0	0	0	0	0	0	0	0	0	0	0	0	0	0	0	0	0	0	0	0	0	0	0	0	0	0	0	0	0	0	0	0	0	0	0	0	0	0	0	0	0	0	0	0	0	0	0	1	1	0	0	0	0	0	0	0	0	0	0	0	0	0	0	0
GCA_017520185.1	Elusimicrobiaceae bacterium RGIG6396	d_Bacteria;p_Elusimicrobiota;c_Elusimicrobia;o_Elusimicrobiales;f_Elusimicrobiaceae;g_Avelusimicrobium;s_	animal-associated	0	0	0	0	0	0	0	0	0	0	0	0	0	0	0	0	0	0	0	0	0	0	0	0	0	0	0	0	0	0	0	0	0	0	0	0	0	0	0	0	0	0	0	0	0	0	0	1	1	1	1	0	0	0	0	0	1	0	0	0	0	0	0	0	0	0	0	0	1	0	1	0	0	1	0	0	1	1	0	0	1	1	1	0	1	0	0	0	0	0	0	0	0	0	0	0	0	0	0	0	1	0	0	0	0	0	0	0	0	0	0	0	0	0	0	0	0	0	0	0	0	0	0	0	1	1	1	1	1	1	1	1	0	0	1	0	0	0	0	0	0	0	0	0	0	0	0	1	1	0	0	0	0	0	0	0	0	0	0	0	0	0	0	0	0	0	0	0	0	0	0	0	0	0	0	0	0	0	0	0	0	0	0	0	0	0	0	0	0	0	0	0	0	0	0	0	0	0	0	0	0	0	0	0	0	0	0	0	0	0	0	0	0	0	0	0	0	0	0	0	0	0	0	0	0	0	0	0	0	0	0	0	0	0	0	0	0	0	0	0	0	0	0	0	0	0	0	0	0	0	0	1	1	1	0	0	0	0	0	0	0	0	0	0	0	0	0	0	0
GCA_017528825.1	Elusimicrobiaceae bacterium RGIG6597	d_Bacteria;p_Elusimicrobiota;c_Elusimicrobia;o_Elusimicrobiales;f_Elusimicrobiaceae;g_Avelusimicrobium;s_	animal-associated	0	0	0	0	0	0	0	0	0	0	0	0	0	0	0	0	0	0	0	0	0	0	0	0	0	0	0	0	0	0	0	0	0	0	0	0	0	0	0	0	0	0	0	0	0	0	0	1	1	1	1	0	0	0	0	0	1	0	0	0	0	0	0	0	0	0	0	0	1	0	1	0	0	1	0	0	1	1	0	0	1	1	1	0	1	0	0	0	0	0	0	0	0	0	0	0	0	0	0	0	1	0	0	0	0	0	0	0	0	0	0	0	0	0	0	0	0	0	0	0	0	0	0	0	1	1	1	1	1	1	1	1	0	0	1	0	0	0	0	0	0	0	0	0	0	0	0	1	1	0	0	0	0	0	0	0	0	0	0	0	0	0	0	0	0	0	0	0	0	0	0	0	0	0	0	0	0	0	0	0	0	0	0	0	0	0	0	0	0	0	0	0	0	0	0	0	0	0	0	0	0	0	0	0	0	0	0	0	0	0	0	0	0	0	0	0	0	0	0	0	0	0	0	0	0	0	0	0	0	0	0	0	0	0	0	0	0	0	0	0	0	0	0	0	0	0	0	0	0	0	0	0	1	1	0	0	0	0	0	0	0	0	0	0	0	0	0	0	0
GCA_017546175.1	Elusimicrobiaceae bacterium RGIG7511	d_Bacteria;p_Elusimicrobiota;c_Elusimicrobia;o_Elusimicrobiales;f_Elusimicrobiaceae;g_Avelusimicrobium;s_	animal-associated	0	0	0	0	0	0	0	0	0	0	0	0	0	0	0	0	0	0	0	0	0	0	0	0	0	0	0	0	0	0	0	0	0	0	0	0	0	0	0	0	0	0	0	0	0	0	0	1	1	1	1	0	0	0	0	0	1	0	0	0	0	0	0	0	0	0	0	0	1	0	1	0	0	1	0	0	1	1	0	0	1	1	1	0	1	0	0	0	0	0	0	0	0	0	0	0	0	0	0	0	1	0	0	0	0	0	0	0	0	0	0	0	0	0	0	0	0	0	0	0	0	0	0	0	1	1	1	1	1	1	1	1	0	0	1	0	0	0	0	0	0	0	0	0	0	0	0	1	1	0	0	0	0	0	0	0	0	0	0	0	0	0	0	0	0	0	0	0	0	0	0	0	0	0	0	0	0	0	0	0	0	0	0	0	0	0	0	0	0	0	0	0	0	0	0	0	0	0	0	0	0	0	0	0	0	0	0	0	0	0	0	0	0	0	0	0	0	0	0	0	0	0	0	0	0	0	0	0	0	0	0	0	0	0	0	0	0	0	0	0	0	0	0	0	0	0	0	0	0	0	0	0	1	1	0	0	0	0	0	0	0	0	0	0	0	0	0	0	0
GCA_017647245.1	Elusimicrobiaceae bacterium RGIG9886	d_Bacteria;p_Elusimicrobiota;c_Elusimicrobia;o_Elusimicrobiales;f_Elusimicrobiaceae;g_Avelusimicrobium;s_	animal-associated	0	0	0	0	0	0	0	0	0	0	0	0	0	0	0	0	0	0	0	0	0	0	0	0	0	0	0	0	0	0	0	0	0	0	0	0	0	0	0	0	0	0	0	0	0	0	0	1	1	1	1	0	0	0	0	0	0	0	0	0	0	0	0	0	0	0	0	0	1	0	1	0	0	1	0	0	1	1	0	0	1	1	1	0	1	0	0	0	0	0	0	0	0	0	0	0	0	0	0	0	1	0	0	0	0	0	0	0	0	0	0	0	0	0	0	0	0	0	0	0	0	0	0	0	1	1	1	1	1	1	1	1	0	0	0	0	0	0	0	0	0	0	0	0	0	0	0	1	1	0	0	0	0	0	0	0	0	0	0	0	0	0	0	0	0	0	0	0	0	0	0	0	0	0	0	0	0	0	0	0	0	0	0	0	0	0	0	0	0	0	0	0	0	0	0	0	0	0	0	0	0	0	0	0	0	0	0	0	0	0	0	0	0	0	0	0	0	0	0	0	0	0	0	0	0	0	0	0	0	0	0	0	0	0	0	0	0	0	0	0	0	0	0	0	0	0	0	0	0	0	0	0	0	1	0	0	0	0	0	0	0	0	0	0	0	0	0	0	0
GCA_019120455.1	Candidatus Avelusimicrobium excrementipullorum CHK136-6324	d_Bacteria;p_Elusimicrobiota;c_Elusimicrobia;o_Elusimicrobiales;f_Elusimicrobiaceae;g_Avelusimicrobium;s_Ca._Avelusimicrobium_excrementipullorum	animal-associated	0	0	0	0	0	0	0	0	0	0	0	0	0	0	0	0	0	0	0	0	0	0	0	0	0	0	0	0	0	0	0	0	0	0	0	0	0	0	0	0	0	0	0	0	0	0	0	1	1	1	1	0	0	0	0	0	1	0	0	0	0	0	0	0	0	0	0	0	1	0	1	0	0	1	0	0	1	1	0	0	1	1	1	0	1	0	0	0	0	0	0	0	0	0	0	0	0	0	0	0	1	0	0	0	0	0	0	0	0	0	0	0	0	0	0	0	0	0	0	0	0	0	0	0	1	1	1	1	1	1	1	1	0	0	1	0	0	0	0	0	0	0	0	0	0	0	0	1	1	0	0	0	0	0	0	0	0	0	0	0	0	0	0	0	0	0	0	0	0	0	0	0	0	0	0	0	0	0	0	0	0	0	0	0	0	0	0	0	0	0	0	0	0	0	0	0	0	0	0	0	0	0	0	0	0	0	0	0	0	0	0	0	0	0	0	0	0	0	0	0	0	0	0	0	0	0	0	0	0	0	0	0	0	0	0	0	0	0	0	0	0	0	0	0	0	0	0	0	0	0	0	0	1	1	0	0	0	0	0	0	0	0	0	0	0	0	0	0	0
GCA_900322055.1	uncultured Elusimicrobium sp. RUG752	d_Bacteria;p_Elusimicrobiota;c_Elusimicrobia;o_Elusimicrobiales;f_Elusimicrobiaceae;g_Avelusimicrobium;s_	animal-associated	0	0	0	0	0	0	0	0	0	0	0	0	0	0	0	0	0	0	0	0	0	0	0	0	0	0	0	0	0	0	0	0	0	0	0	0	0	0	0	0	0	0	0	0	0	0	0	0	1	0	1	0	0	0	0	0	1	0	0	0	0	0	0	0	0	0	0	0	1	0	1	1	0	1	0	0	1	1	1	0	1	1	1	0	1	0	0	0	0	0	0	0	0	0	0	0	0	0	0	0	1	0	0	0	0	0	0	0	0	0	0	0	0	0	0	0	0	0	0	0	0	0	0	0	1	1	1	1	1	1	1	1	0	0	1	0	0	0	0	0	0	0	0	0	0	0	0	0	0	0	0	0	0	0	0	0	0	0	0	0	0	0	0	0	0	0	0	0	0	0	0	0	0	0	0	0	0	0	0	0	0	0	0	0	0	0	0	0	0	0	0	0	0	0	0	0	0	0	0	0	0	0	0	0	0	0	0	0	0	0	0	0	0	0	0	0	0	0	0	0	0	0	0	0	0	0	0	0	0	0	0	0	0	0	0	0	0	0	0	0	0	0	0	0	0	0	0	0	0	0	0	0	1	1	0	0	0	0	0	0	0	0	0	0	0	0	0	0	0
GCA_902760235.1	uncultured Elusimicrobium sp. RUG10538	d_Bacteria;p_Elusimicrobiota;c_Elusimicrobia;o_Elusimicrobiales;f_Elusimicrobiaceae;g_Avelusimicrobium;s_	animal-associated	0	0	0	0	0	0	0	0	0	0	0	0	0	0	0	0	0	0	0	0	0	0	0	0	0	0	0	0	0	0	0	0	0	0	0	0	0	0	0	0	0	0	0	0	0	0	0	0	1	0	1	0	0	0	0	0	1	0	0	0	0	0	0	0	0	0	0	0	1	0	1	1	0	1	0	0	1	1	1	0	1	1	1	0	1	0	0	0	0	0	0	0	0	0	0	0	0	0	0	0	1	0	0	0	0	0	0	0	0	0	0	0	0	0	0	0	0	0	0	0	0	0	0	0	1	1	1	1	1	1	1	1	0	0	1	0	0	0	0	0	0	0	0	0	0	0	0	0	0	0	0	0	0	0	0	0	0	0	0	0	0	0	0	0	0	0	0	0	0	0	0	0	0	0	0	0	0	0	0	0	0	0	0	0	0	0	0	0	0	0	0	0	0	0	0	0	0	0	0	0	0	0	0	0	0	0	0	0	0	0	0	0	0	0	0	0	0	0	0	0	0	0	0	0	0	0	0	0	0	0	0	0	0	0	0	0	0	0	0	0	0	0	0	0	0	0	0	0	0	0	0	0	1	1	0	0	0	0	0	0	0	0	0	0	0	0	0	0	0
GCA_905200825.1	uncultured Elusimicrobia bacterium ERR321167-mag-bin.6	d_Bacteria;p_Elusimicrobiota;c_Elusimicrobia;o_Elusimicrobiales;f_Elusimicrobiaceae;g_Avelusimicrobium;s_	animal-associated	0	0	0	0	0	0	0	0	0	0	0	0	0	0	0	0	0	0	0	0	0	0	0	0	0	0	0	0	0	0	0	0	0	0	0	0	0	0	0	0	0	0	0	0	0	0	0	1	0	1	1	0	0	0	0	0	1	0	0	0	0	0	0	0	0	0	0	0	0	0	0	0	0	0	0	0	0	1	0	0	0	1	0	0	0	0	0	0	0	0	0	0	0	0	0	0	0	0	0	0	1	0	0	0	0	0	0	0	0	0	0	0	0	0	0	0	0	0	0	0	0	0	0	0	1	1	1	1	0	1	1	1	0	0	1	0	0	0	0	0	0	0	0	0	0	0	0	1	0	0	0	0	0	0	0	0	0	0	0	0	0	0	0	0	0	0	0	0	0	0	0	0	0	0	0	0	0	0	0	0	0	0	0	0	0	0	0	0	0	0	0	0	0	0	0	0	0	0	0	0	0	0	0	0	0	0	0	0	0	0	0	0	0	0	0	0	0	0	0	0	0	0	0	0	0	0	0	0	0	0	0	0	0	0	0	0	0	0	0	0	0	0	0	0	0	0	0	0	0	0	0	0	1	1	0	0	0	0	0	0	0	0	0	0	0	0	0	0	0
GCA_905235355.1	uncultured Elusimicrobia bacterium Reindeer_2_mag_101	d_Bacteria;p_Elusimicrobiota;c_Elusimicrobia;o_Elusimicrobiales;f_Elusimicrobiaceae;g_Avelusimicrobium;s_	animal-associated	0	0	0	0	0	0	0	0	0	0	0	0	0	0	0	0	0	0	0	0	0	0	0	0	0	0	0	0	0	0	0	0	0	0	0	0	0	0	0	0	0	0	0	0	0	0	0	1	1	1	1	0	0	0	0	0	1	0	0	0	0	0	0	0	0	0	0	0	1	0	1	0	0	1	0	0	1	1	0	0	1	1	1	0	1	0	0	0	0	0	0	0	0	0	0	0	0	0	0	0	1	0	0	0	0	0	0	0	0	0	0	0	0	0	0	0	0	0	0	0	0	0	0	0	1	1	1	1	1	1	1	1	0	0	1	0	0	0	0	0	0	0	0	0	0	0	0	1	1	0	0	0	0	0	0	0	0	0	0	0	0	0	0	0	0	0	0	0	0	0	0	0	0	0	0	0	0	0	0	0	0	0	0	0	0	0	0	0	0	0	0	0	0	0	0	0	0	0	0	0	0	0	0	0	0	0	0	0	0	0	0	0	0	0	0	0	0	0	0	0	0	0	0	0	0	0	0	0	0	0	0	0	0	0	0	0	0	0	0	0	0	0	0	0	0	0	0	0	0	0	0	1	1	1	0	0	0	0	0	0	0	0	0	0	0	0	0	0	0
GCA_900762815.1	Elusimicrobiales bacterium HGM08834	d_Bacteria;p_Elusimicrobiota;c_Elusimicrobia;o_Elusimicrobiales;f_Elusimicrobiaceae;g_Avelusimicrobium;s_	animal-associated	0	0	0	0	0	0	0	0	0	0	0	0	0	0	0	0	0	0	0	0	0	0	0	0	0	0	0	0	0	0	0	0	0	0	0	0	0	0	0	0	0	0	0	0	0	0	0	1	1	1	1	0	0	0	0	0	1	0	0	0	0	0	0	0	0	0	0	0	1	0	1	0	0	1	0	0	1	0	0	0	1	0	1	0	1	0	0	0	0	0	0	0	0	0	0	0	0	0	0	0	1	0	0	0	0	0	0	0	0	0	0	0	0	0	0	0	0	0	0	0	0	0	0	0	1	1	1	1	1	1	1	1	0	0	1	0	0	0	0	0	0	0	0	0	0	0	0	0	1	0	0	0	0	0	0	0	0	0	0	0	0	0	0	0	0	0	0	0	0	0	0	0	0	0	0	0	0	0	0	0	0	0	0	0	0	0	0	0	0	0	0	0	0	0	0	0	0	0	0	0	0	0	0	0	0	0	0	0	0	0	0	0	0	0	0	0	0	0	0	0	0	0	0	0	0	0	0	0	0	0	0	0	0	0	0	0	0	0	0	0	0	0	0	0	0	0	0	0	0	0	0	0	1	1	0	0	0	0	0	0	0	0	0	0	0	0	0	0	0
GCA_902797165.1	uncultured Elusimicrobium sp. RUG14242	d_Bacteria;p_Elusimicrobiota;c_Elusimicrobia;o_Elusimicrobiales;f_Elusimicrobiaceae;g_Avelusimicrobium;s_	animal-associated	0	0	0	0	0	0	0	0	0	0	0	0	0	0	0	0	0	0	0	0	0	0	0	0	0	0	0	0	0	0	0	0	0	0	0	0	0	0	0	0	0	0	0	0	0	0	0	1	1	1	1	0	0	0	0	0	1	0	0	0	0	0	0	0	0	0	0	0	1	0	2	1	0	1	0	0	1	1	1	0	1	1	2	0	1	0	0	0	0	0	0	0	0	0	0	0	0	0	0	0	1	0	0	0	0	0	0	0	0	0	0	0	0	0	0	0	0	0	0	0	0	0	0	0	1	1	1	1	1	1	1	1	0	0	1	0	0	0	0	0	0	0	0	0	0	0	0	1	1	0	0	0	0	0	0	0	0	0	0	0	0	0	0	0	0	0	0	0	0	0	0	0	0	0	0	0	0	0	0	0	0	0	0	0	0	0	0	0	0	0	0	0	0	0	0	0	0	0	0	0	0	0	0	0	0	0	0	0	0	0	0	0	0	0	0	0	0	0	0	0	0	0	0	0	0	0	0	0	0	0	0	0	0	0	0	0	0	0	0	0	0	0	0	0	0	0	0	0	0	0	0	1	1	1	0	0	0	0	0	0	0	0	0	0	0	0	0	0	0
GCA_000020145.1	Elusimicrobium minutum Pei191	d_Bacteria;p_Elusimicrobiota;c_Elusimicrobia;o_Elusimicrobiales;f_Elusimicrobiaceae;g_Elusimicrobium;s_Elusimicrobium minutum	animal-associated	0	0	0	0	0	0	0	0	0	0	0	0	0	0	0	0	0	0	0	0	1	0	0	0	0	0	0	0	0	0	0	0	0	0	0	0	0	1	0	0	0	0	0	0	0	0	0	1	1	1	1	0	0	0	0	0	1	0	0	0	1	0	0	0	0	0	0	0	1	0	1	1	0	1	0	0	1	1	1	0	1	1	1	0	1	0	0	0	0	0	0	0	0	0	0	0	0	0	0	0	1	0	0	0	0	0	0	0	0	0	0	0	0	0	0	0	0	0	0	0	0	0	0	0	1	1	1	1	1	1	1	1	0	0	0	0	0	0	0	0	0	0	0	0	0	0	0	0	1	0	0	0	0	0	0	0	0	0	0	0	0	0	0	0	0	0	0	0	0	0	0	0	0	0	0	0	0	0	0	0	0	0	0	0	0	0	0	0	0	0	0	1	0	0	0	0	0	0	0	0	0	0	0	1	0	0	1	0	0	0	0	0	0	0	0	0	0	0	0	0	0	0	0	0	0	0	0	0	0	0	0	0	0	0	0	0	0	0	0	0	0	0	0	0	0	0	0	0	0	0	0	1	1	1	0	0	0	0	0	0	0	0	0	0	0	0	0	0	0
GCA_016281355.1	Elusimicrobiaceae bacterium Tb.RUG.145	d_Bacteria;p_Elusimicrobiota;c_Elusimicrobia;o_Elusimicrobiales;f_Elusimicrobiaceae;g_UBA1174;s_UBA1174 sp016281355	animal-associated	0	0	0	0	0	0	0	0	0	0	0	0	0	0	0	0	0	0	0	0	1	0	0	0	0	0	0	0	0	0	0	0	0	0	0	0	0	0	0	0	0	0	0	0	0	0	0	0	0	0	0	0	0	0	0	0	1	0	0	0	1	0	0	0	0	0	0	0	1	0	1	1	0	1	0	0	1	1	1	0	1	1	1	0	1	0	0	0	0	0	0	0	0	0	0	0	0	0	0	0	1	0	0	0	0	0	0	0	0	0	0	0	0	0	0	0	0	0	0	0	0	0	0	0	1	1	1	1	1	1	1	1	0	0	0	0	0	0	0	0	0	0	0	0	0	0	0	1	1	0	0	0	0	0	0	0	0	0	0	0	0	0	0	0	0	0	0	0	0	0	0	0	0	0	0	0	0	0	0	0	0	0	0	0	0	0	0	0	0	0	0	0	0	0	0	0	0	0	0	0	0	0	0	0	0	0	1	0	0	0	0	0	0	0	0	0	0	0	0	0	0	0	0	0	0	0	0	0	0	0	0	0	0	0	0	0	0	0	0	0	0	0	0	0	0	0	0	0	0	0	0	1	1	1	0	0	0	0	0	0	0	0	0	0	0	0	0	0	0
GCA_016288395.1	Elusimicrobiaceae bacterium Tb.RUG.74	d_Bacteria;p_Elusimicrobiota;c_Elusimicrobia;o_Elusimicrobiales;f_Elusimicrobiaceae;g_UBA1174;s_UBA1174 sp017534965	animal-associated	0	0	0	0	0	0	0	0	0	0	0	0	0	0	0	0	0	0	0	0	1	0	0	0	0	0	0	0	0	0	0	0	0	0	0	0	0	0	0	0	0	0	0	0	0	0	0	0	0	0	0	0	0	0	0	0	1	0	0	0	1	0	0	0	0	0	0	0	1	0	1	1	0	1	0	0	1	1	1	0	1	1	1	0	1	0	0	0	0	0	0	0	0	0	0	0	0	0	0	0	1	0	0	0	0	0	0	0	0	0	0	0	0	0	0	0	0	0	0	0	0	0	0	0	1	1	1	1	1	1	1	1	0	0	0	0	0	0	0	0	0	0	0	0	0	0	0	0	0	0	0	0	0	0	0	0	0	0	0	0	0	0	0	0	0	0	0	0	0	0	0	0	0	0	0	0	0	0	0	0	0	0	0	0	0	0	0	0	0	0	0	0	0	0	0	0	0	0	0	0	0	0	0	0	0	0	1	0	0	0	0	0	0	0	0	0	0	0	0	0	0	0	0	0	0	0	0	0	0	0	0	0	0	0	0	0	0	0	0	0	0	0	0	0	0	0	0	0	0	0	0	0	1	1	0	0	0	0	0	0	0	0	0	0	0	0	0	0	0
GCA_017417005.1	Elusimicrobiaceae bacterium RGIG1630	d_Bacteria;p_Elusimicrobiota;c_Elusimicrobia;o_Elusimicrobiales;f_Elusimicrobiaceae;g_UBA1174;s_UBA1174 sp017417005	animal-associated	0	0	0	0	0	0	0	0	0	0	0	0	0	0	0	0	0	0	0	0	1	0	0	0	0	0	0	0	0	0	0	0	0	0	0	0	0	0	0	0	0	0	0	0	0	0	0	0	0	0	0	0	0	0	0	0	1	0	0	0	1	0	0	0	0	0	0	0	1	0	1	1	0	1	0	0	1	1	1	0	1	1	1	0	1	0	0	0	0	0	0	0	0	0	0	0	0	0	0	0	1	0	0	0	0	0	0	0	0	0	0	0	0	0	0	0	0	0	0	0	0	0	0	0	1	1	1	1	1	1	1	1	0	0	0	0	0	0	0	0	0	0	0	0	0	0	0	0	1	0	0	0	0	0	0	0	0	0	0	0	0	0	0	0	0	0	0	0	0	0	0	0	0	0	0	0	0	0	0	0	0	0	0	0	0	0	0	0	0	0	0	0	0	0	0	0	0	0	0	0	0	0	0	0	0	0	0	0	0	0	0	0	0	0	0	0	0	0	0	0	0	0	0	0	0	0	0	0	0	0	0	0	0	0	0	0	0	0	0	0	0	0	0	0	0	0	0	0	0	0	0	0	1	1	0	0	0	0	0	0	0	0	0	0	0	0	0	0	0
GCA_017534965.1	Elusimicrobiaceae bacterium RGIG6771	d_Bacteria;p_Elusimicrobiota;c_Elusimicrobia;o_Elusimicrobiales;f_Elusimicrobiaceae;g_UBA1174;s_UBA1174 sp017534965	animal-associated	0	0	0	0	0	0	0	0	0	0	0	0	0	0	0	0	0	0	0	0	1	0	0	0	0	0	0	0	0	0	0	0	0	0	0	0	0	0	0	0	0	0	0	0	0	0	0	0	0	0	0	0	0	0	0	0	1	0	0	0	1	0	0	0	0	0	0	0	1	0	1	1	0	1	0	0	1	1	1	0	1	1	1	0	1	0	0	0	0	0	0	0	0	0	0	0	0	0	0	0	1	0	0	0	0	0	0	0	0	0	0	0	0	0	0	0	0	0	0	0	0	0	0	0	1	1	1	1	1	1	1	1	0	0	0	0	0	0	0	0	0	0	0	0	0	0	0	0	1	0	0	0	0	0	0	0	0	0	0	0	0	0	0	0	0	0	0	0	0	0	0	0	0	0	0	0	0	0	0	0	0	0	0	0	0	0	0	0	0	0	0	0	0	0	0	0	0	0	0	0	0	0	0	0	0	0	0	0	0	0	0	0	0	0	0	0	0	0	0	0	0	0	0	0	0	0	0	0	0	0	0	0	0	0	0	0	0	0	0	0	0	0	0	0	0	0	0	0	0	0	0	0	1	1	0	0	0	0	0	0	0	0	0	0	0	0	0	0	0
GCA_017618215.1	Elusimicrobiaceae bacterium RGIG8113	d_Bacteria;p_Elusimicrobiota;c_Elusimicrobia;o_Elusimicrobiales;f_Elusimicrobiaceae;g_UBA1174;s_UBA1174 sp017618215	animal-associated	0	0	0	0	0	0	0	0	0	0	0	0	0	0	0	0	0	0	0	0	1	0	0	0	0	0	0	0	0	0	0	0	0	0	0	0	0	0	0	0	0	0	0	0	0	0	0	0	0	0	0	0	0	0	0	0	1	0	0	0	1	0	0	0	0	0	0	0	1	0	1	1	0	1	0	0	1	1	1	0	1	1	1	0	1	0	0	0	0	0	0	0	0	0	0	0	0	0	0	0	1	0	0	0	0	0	0	0	0	0	0	0	0	0	0	0	0	0	0	0	0	0	0	0	1	1	1	1	1	1	1	1	0	0	0	0	0	0	0	0	0	0	0	0	0	0	0	1	1	0	0	0	0	0	0	0	0	0	0	0	0	0	0	0	0	0	0	0	0	0	0	0	0	0	0	0	0	0	0	0	0	0	0	0	0	0	0	0	0	0	0	0	0	0	0	0	0	0	0	0	0	0	0	0	0	0	1	0	0	0	0	0	0	0	0	0	0	0	0	0	0	0	0	0	0	0	0	0	0	0	0	0	0	0	0	0	0	0	0	0	0	0	0	0	0	0	0	0	0	0	0	0	1	1	0	0	0	0	0	0	0	0	0	0	0	0	0	0	0
GCA_002311025.1	Elusimicrobia bacterium UBA1174	d_Bacteria;p_Elusimicrobiota;c_Elusimicrobia;o_Elusimicrobiales;f_Elusimicrobiaceae;g_UBA1174;s_UBA1174 sp002311025	animal-associated	0	0	0	0	0	0	0	0	0	0	0	0	0	0	0	0	0	0	0	0	1	0	0	0	0	0	0	0	0	0	0	0	0	0	0	0	0	0	0	0	0	0	0	0	0	0	0	0	0	0	0	0	0	0	0	0	1	0	0	0	1	0	0	0	0	0	0	0	1	0	1	0	0	1	0	0	1	1	0	0	1	1	1	0	1	0	0	0	0	0	0	0	0	0	0	0	0	0	0	0	1	0	0	0	0	0	0	0	0	0	0	0	0	0	0	0	0	0	0	0	0	0	0	0	1	1	1	1	1	1	1	1	0	0	0	0	0	0	0	0	0	0	0	0	0	0	0	0	1	0	0	0	0	0	0	0	0	0	0	0	0	0	0	0	0	0	0	0	0	0	0	0	0	0	0	0	0	0	0	0	0	0	0	0	0	0	0	0	0	0	0	0	0	0	0	0	0	0	0	0	0	0	0	0	0	0	1	0	0	0	0	0	0	0	0	0	0	0	0	0	0	0	0	0	0	0	0	0	0	0	0	0	0	0	0	0	0	0	0	0	0	0	0	0	0	0	0	0	0	0	0	0	1	1	0	0	0	0	0	0	0	0	0	0	0	0	0	0	0
GCA_017505305.1	Elusimicrobiaceae bacterium RGIG5275	d_Bacteria;p_Elusimicrobiota;c_Elusimicrobia;o_Elusimicrobiales;f_Elusimicrobiaceae;g_UBA1174;s_UBA1174 sp900556855	animal-associated	0	0	0	0	0	0	0	0	0	0	0	0	0	0	0	0	0	0	0	0	1	0	0	0	0	0	0	0	0	0	0	0	0	0	0	0	0	0	0	0	0	0	0	0	0	0	0	1	1	1	1	0	0	0	0	0	1	0	0	0	1	0	0	0	0	0	0	0	1	0	1	1	0	1	0	0	1	1	1	0	1	1	1	0	1	0	0	0	0	0	0	0	0	0	0	0	0	0	0	0	1	0	0	0	0	0	0	0	0	0	0	0	0	0	0	0	0	0	0	0	0	0	0	0	1	1	1	1	1	1	1	1	0	0	1	0	0	0	0	0	0	0	0	0	0	0	0	0	1	0	0	0	0	0	0	0	0	0	0	0	0	0	0	0	0	0	0	0	0	0	0	0	0	0	0	0	0	0	0	0	0	0	0	0	0	0	0	0	0	0	0	0	0	0	0	0	0	0	0	0	0	0	0	0	0	0	1	0	0	0	0	0	0	0	0	0	0	0	0	0	0	0	0	0	0	0	0	0	0	0	0	0	0	0	0	0	0	0	0	0	0	0	0	0	0	0	0	0	0	0	0	1	1	1	0	0	0	0	0	0	0	0	0	0	0	0	0	0	0
GCA_902787065.1	uncultured Elusimicrobium sp. RUG13237	d_Bacteria;p_Elusimicrobiota;c_Elusimicrobia;o_Elusimicrobiales;f_Elusimicrobiaceae;g_UBA1174;s_UBA1174 sp902787065	animal-associated	0	0	0	0	0	0	0	0	0	0	0	0	0	0	0	0	0	0	0	0	1	0	0	0	0	0	0	0	0	0	0	0	0	0	0	0	0	0	0	0	0	0	0	0	0	0	0	0	0	0	0	0	0	0	0	0	0	0	0	0	1	0	0	0	0	0	0	0	1	0	1	1	0	1	0	0	1	1	1	0	1	1	1	0	1	0	0	0	0	0	0	0	0	0	0	0	0	0	0	0	0	0	0	0	0	0	0	0	0	0	0	0	0	0	0	0	0	0	0	0	0	0	0	0	1	1	1	1	1	1	1	1	0	0	0	0	0	0	0	0	0	0	0	0	0	0	0	0	1	0	0	0	0	0	0	0	0	0	0	0	0	0	0	0	0	0	0	0	0	0	0	0	0	0	0	0	0	0	0	0	0	0	0	0	0	0	0	0	0	0	0	0	0	0	0	0	0	0	0	0	0	0	0	0	0	0	0	0	0	0	0	0	0	0	0	0	0	0	0	0	0	0	0	0	0	0	0	0	0	0	0	0	0	0	0	0	0	0	0	0	0	0	0	0	0	0	0	0	0	0	0	0	1	1	0	0	0	0	0	0	0	0	0	0	0	0	0	0	0
GCA_902791965.1	uncultured Elusimicrobium sp. RUG13725	d_Bacteria;p_Elusimicrobiota;c_Elusimicrobia;o_Elusimicrobiales;f_Elusimicrobiaceae;g_UBA1174;s_UBA1174 sp902791965	animal-associated	0	0	0	0	0	0	0	0	0	0	0	0	0	0	0	0	0	0	0	0	1	0	0	0	0	0	0	0	0	0	0	0	0	0	0	0	0	0	0	0	0	0	0	0	0	0	0	1	1	1	1	0	0	0	0	0	1	0	0	0	1	0	0	0	0	0	0	0	2	0	1	1	0	1	0	0	1	1	1	0	1	1	1	0	1	0	0	0	0	0	0	0	0	0	0	0	0	0	0	0	1	0	0	0	0	0	0	0	0	0	0	0	0	0	0	0	0	0	0	0	0	0	0	0	1	1	1	1	1	1	1	1	0	0	1	0	0	0	0	0	0	0	0	0	0	0	0	0	1	0	0	0	0	0	0	0	0	0	0	0	0	0	0	0	0	0	0	0	0	0	0	0	0	0	0	0	0	0	0	0	0	0	0	0	0	0	0	0	1	0	0	0	0	0	0	0	0	0	0	0	0	0	0	0	0	0	1	0	0	0	0	0	0	0	0	0	0	0	0	0	0	0	0	0	0	0	0	0	0	0	0	0	0	0	0	0	0	0	0	0	0	0	0	0	0	0	0	0	0	0	0	1	1	1	0	0	0	0	0	0	0	0	0	0	0	0	0	0	0
GCA_015062115.1	Elusimicrobium sp. SIG66	d_Bacteria;p_Elusimicrobiota;c_Elusimicrobia;o_Elusimicrobiales;f_Elusimicrobiaceae;g_UBA1436;s_UBA1436 sp015062115	animal-associated	0	0	0	0	0	0	0	0	0	0	0	0	0	0	0	0	0	0	0	0	0	0	0	0	0	0	0	0	0	0	0	0	0	0	0	0	0	0	0	0	0	0	0	0	0	0	0	1	0	0	1	0	0	0	0	0	1	0	0	0	0	0	0	0	0	0	0	0	1	0	1	0	0	1	0	0	1	1	0	0	1	1	1	0	1	0	0	0	0	0	0	0	0	0	0	0	0	0	0	0	1	0	0	0	0	0	0	0	0	0	0	0	0	0	0	0	0	0	0	0	0	0	0	0	1	1	1	1	1	1	1	1	0	0	1	0	0	0	0	0	0	0	0	0	0	0	0	0	1	0	0	0	0	0	0	0	0	0	0	0	0	0	0	0	0	0	0	0	0	0	0	0	0	0	0	0	0	0	0	0	0	0	0	0	0	0	0	0	0	0	0	0	0	0	0	0	0	0	0	0	0	0	0	0	0	0	0	0	0	0	0	0	0	0	0	0	0	0	0	0	0	0	0	0	0	0	0	0	0	0	0	0	0	0	0	0	0	0	0	0	0	0	0	0	0	0	0	0	0	0	0	1	1	1	0	0	0	0	0	0	0	0	0	0	0	0	0	0	0
GCA_016282685.1	Elusimicrobiaceae bacterium Tb.RUG.216	d_Bacteria;p_Elusimicrobiota;c_Elusimicrobia;o_Elusimicrobiales;f_Elusimicrobiaceae;g_UBA1436;s_UBA1436 sp016282685	animal-associated	0	0	0	0	0	0	0	0	0	0	0	0	0	0	0	0	0	0	0	0	0	0	0	0	0	0	0	0	0	0	0	0	0	0	0	0	0	0	0	0	0	0	0	0	0	0	0	1	1	0	1	0	0	0	0	0	1	0	0	0	0	0	0	0	0	0	0	0	1	0	1	0	0	1	0	0	1	0	0	0	1	0	1	0	1	0	0	0	0	0	0	0	0	0	0	0	0	0	0	0	1	0	0	0	0	0	0	0	0	0	0	0	0	0	0	0	0	0	0	0	0	0	0	0	1	1	1	1	1	1	1	1	0	0	1	0	0	0	0	0	0	0	0	0	0	0	0	1	1	0	0	0	0	0	0	0	0	0	0	0	0	0	0	0	0	0	0	0	0	0	0	0	0	0	0	0	0	0	0	0	0	0	0	0	0	0	0	0	0	0	0	0	0	0	0	0	0	0	0	0	0	0	0	0	0	0	0	0	0	0	0	0	0	0	0	0	0	0	0	0	0	0	0	0	0	0	0	0	0	0	0	0	0	0	0	0	0	0	0	0	0	0	0	0	0	0	0	0	0	0	0	0	1	1	0	0	0	0	0	0	0	0	0	0	0	0	0	0	0
GCA_016283355.1	Elusimicrobiaceae bacterium Tb.RUG.245	d_Bacteria;p_Elusimicrobiota;c_Elusimicrobia;o_Elusimicrobiales;f_Elusimicrobiaceae;g_UBA1436;s_UBA1436 sp016283355	animal-associated	0	0	0	0	0	0	0	0	0	0	0	0	0	0	0	0	0	0	0	0	0	0	0	0	0	0	0	0	0	0	0	0	0	0	0	0	0	0	0	0	0	0	0	0	0	0	0	1	1	1	1	0	0	0	0	0	1	0	0	0	0	0	0	0	0	0	0	0	1	0	1	0	0	1	0	0	1	1	0	0	1	1	1	0	1	0	0	0	0	0	0	0	0	0	0	0	0	0	0	0	1	0	0	0	0	0	0	0	0	0	0	0	0	0	0	0	0	0	0	0	0	0	0	0	1	1	1	1	1	1	1	1	0	0	1	0	0	0	0	0	0	0	0	0	0	0	0	1	1	0	0	0	0	0	0	0	0	0	0	0	0	0	0	0	0	0	0	0	0	0	0	0	0	0	0	0	0	0	0	0	0	0	0	0	0	0	0	0	0	0	0	0	0	0	0	0	0	0	0	0	0	0	0	0	0	0	0	0	0	0	0	0	0	0	0	0	0	0	0	0	0	0	0	0	0	0	0	0	0	0	0	0	0	0	0	0	0	0	0	0	0	0	0	0	0	0	0	0	0	0	0	0	1	1	0	0	0	0	0	0	0	0	0	0	0	0	0	0	0
GCA_017439775.1	Elusimicrobiaceae bacterium RGIG3173	d_Bacteria;p_Elusimicrobiota;c_Elusimicrobia;o_Elusimicrobiales;f_Elusimicrobiaceae;g_UBA1436;s_UBA1436 sp015062115	animal-associated	0	0	0	0	0	0	0	0	0	0	0	0	0	0	0	0	0	0	0	0	0	0	0	0	0	0	0	0	0	0	0	0	0	0	0	0	0	0	0	0	0	0	0	0	0	0	0	1	1	0	0	0	0	0	0	0	1	0	0	0	0	0	0	0	0	0	0	0	1	0	1	0	0	1	0	0	1	1	0	0	1	1	1	0	1	0	0	0	0	0	0	0	0	0	0	0	0	0	0	0	1	0	0	0	0	0	0	0	0	0	0	0	0	0	0	0	0	0	0	0	0	0	0	0	1	1	1	1	1	1	1	1	0	0	1	0	0	0	0	0	0	0	0	0	0	0	0	0	1	0	0	0	0	0	0	0	0	0	0	0	0	0	0	0	0	0	0	0	0	0	0	0	0	0	0	0	0	0	0	0	0	0	0	0	0	0	0	0	0	0	0	0	0	0	0	0	0	0	0	0	0	0	0	0	0	0	0	0	0	0	0	0	0	0	0	0	0	0	0	0	0	0	0	0	0	0	0	0	0	0	0	0	0	0	0	0	0	0	0	0	0	0	0	0	0	0	0	0	0	0	0	1	1	1	0	0	0	0	0	0	0	0	0	0	0	0	0	0	0
GCA_017475405.1	Elusimicrobiaceae bacterium RGIG5124	d_Bacteria;p_Elusimicrobiota;c_Elusimicrobia;o_Elusimicrobiales;f_Elusimicrobiaceae;g_UBA1436;s_UBA1436 sp017475405	animal-associated	0	0	0	0	0	0	0	0	0	0	0	0	0	0	0	0	0	0	0	0	0	0	0	0	0	0	0	0	0	0	0	0	0	0	0	0	0	0	0	0	0	0	0	0	0	0	0	1	1	1	1	0	0	0	0	0	1	0	0	0	0	0	0	0	0	0	0	0	1	0	1	0	0	1	0	0	1	1	0	0	1	1	1	0	1	0	0	0	0	0	0	0	0	0	0	0	0	0	0	0	1	0	0	0	0	0	0	0	0	0	0	0	0	0	0	0	0	0	0	0	0	0	0	0	1	1	1	1	1	1	1	1	0	0	1	0	0	0	0	0	0	0	0	0	0	0	0	1	1	0	0	0	0	0	0	0	0	0	0	0	0	0	0	0	0	0	0	0	0	0	0	0	0	0	0	0	0	0	0	0	0	0	0	0	0	0	0	0	0	0	0	0	0	0	0	0	0	0	0	0	0	0	0	0	0	0	0	0	0	0	0	0	0	0	0	0	0	0	0	0	0	0	0	0	0	0	0	0	0	0	0	0	0	0	0	0	0	0	0	0	0	0	0	0	0	0	0	0	0	0	0	1	1	1	0	0	0	0	0	0	0	0	0	0	0	0	0	0	0
GCA_017525025.1	Elusimicrobiaceae bacterium RGIG6754	d_Bacteria;p_Elusimicrobiota;c_Elusimicrobia;o_Elusimicrobiales;f_Elusimicrobiaceae;g_UBA1436;s_UBA1436 sp017525025	animal-associated	0	0	0	0	0	0	0	0	0	0	0	0	0	0	0	0	0	0	0	0	0	0	0	0	0	0	0	0	0	0	0	0	0	0	0	0	0	0	0	0	0	0	0	0	0	0	0	1	1	1	1	0	0	0	0	0	1	0	0	0	0	0	0	0	0	0	0	0	1	0	1	0	0	1	0	0	1	1	0	0	1	1	1	0	1	0	0	0	0	0	0	0	0	0	0	0	0	0	0	0	1	0	0	0	0	0	0	0	0	0	0	0	0	0	0	0	0	0	0	0	0	0	0	0	1	1	1	1	1	1	1	1	0	0	1	0	0	0	0	0	0	0	0	0	0	0	0	1	1	0	0	0	0	0	0	0	0	0	0	0	0	0	0	0	0	0	0	0	0	0	0	0	0	0	0	0	0	0	0	0	0	0	0	0	0	0	0	0	0	0	0	0	0	0	0	0	0	0	0	0	0	0	0	0	0	0	0	0	0	0	0	0	0	0	0	0	0	0	0	0	0	0	0	0	0	0	0	0	0	0	0	0	0	0	0	0	0	0	0	0	0	0	0	0	0	0	0	0	0	0	0	0	1	1	0	0	0	0	0	0	0	0	0	0	0	0	0	0	0
GCA_017526135.1	Elusimicrobiaceae bacterium RGIG6683	d_Bacteria;p_Elusimicrobiota;c_Elusimicrobia;o_Elusimicrobiales;f_Elusimicrobiaceae;g_UBA1436;s_	animal-associated	0	0	0	0	0	0	0	0	0	0	0	0	0	0	0	0	0	0	0	0	0	0	0	0	0	0	0	0	0	0	0	0	0	0	0	0	0	0	0	0	0	0	0	0	0	0	0	1	1	1	1	0	0	0	0	0	1	0	0	0	0	0	0	0	0	0	0	0	0	0	0	0	0	2	0	0	1	0	0	0	1	0	0	0	2	0	0	0	0	0	0	0	0	0	0	0	0	0	0	0	1	0	0	0	0	0	0	0	0	0	0	0	0	0	0	0	0	0	0	0	0	0	0	0	1	1	1	1	1	1	1	1	0	0	0	0	0	0	0	0	0	0	0	0	0	0	0	1	0	0	0	0	0	0	0	0	0	0	0	0	0	0	0	0	0	0	0	0	0	0	0	0	0	0	0	0	0	0	0	0	0	0	0	0	0	0	0	0	0	0	0	0	0	0	0	0	0	0	0	0	0	0	0	0	0	0	0	0	0	0	0	0	0	0	0	0	0	0	0	0	0	0	0	0	0	0	0	0	0	0	0	0	0	0	0	0	0	0	0	0	0	0	0	0	0	0	0	0	0	0	0	0	1	1	0	0	0	0	0	0	0	0	0	0	0	0	0	0	0
GCA_017621355.1	Elusimicrobiaceae bacterium RGIG8754	d_Bacteria;p_Elusimicrobiota;c_Elusimicrobia;o_Elusimicrobiales;f_Elusimicrobiaceae;g_UBA1436;s_UBA1436 sp910576915	animal-associated	0	0	0	0	0	0	0	0	0	0	0	0	0	0	0	0	0	0	0	0	0	0	0	0	0	0	0	0	0	0	0	0	0	0	0	0	0	0	0	0	0	0	0	0	0	0	0	1	1	1	1	0	0	0	0	0	0	0	0	0	0	0	0	0	0	0	0	0	1	0	1	2	0	1	0	0	1	1	2	0	1	1	1	0	1	0	0	0	0	0	0	0	0	0	0	0	0	0	0	0	1	0	0	0	0	0	0	0	0	0	0	0	0	0	0	0	0	0	0	0	0	0	0	0	0	0	0	1	1	0	1	1	0	0	1	0	0	0	0	0	0	0	0	0	0	0	0	1	0	0	0	0	0	0	0	0	0	0	0	0	0	0	0	0	0	0	0	0	0	0	0	0	0	0	0	0	0	0	0	0	0	0	0	0	0	0	0	0	0	0	0	0	0	0	0	0	0	0	0	0	0	0	0	0	0	0	0	0	0	0	0	0	0	0	0	0	0	0	0	0	0	0	0	0	0	0	0	0	0	0	0	0	0	0	0	0	0	0	0	0	0	0	0	0	0	0	0	0	0	0	0	0	1	1	0	0	0	0	0	0	0	0	0	0	0	0	0	0	0
GCA_017646765.1	Elusimicrobiaceae bacterium RGIG9917	d_Bacteria;p_Elusimicrobiota;c_Elusimicrobia;o_Elusimicrobiales;f_Elusimicrobiaceae;g_UBA1436;s_UBA1436 sp017646765	animal-associated	0	0	0	0	0	0	0	0	0	0	0	0	0	0	0	0	0	0	0	0	0	0	0	0	0	0	0	0	0	0	0	0	0	0	0	0	0	0	0	0	0	0	0	0	0	0	0	1	1	1	1	0	0	0	0	0	1	0	0	0	0	0	0	0	0	0	0	0	1	0	1	0	0	1	0	0	1	1	0	0	1	1	1	0	1	0	0	0	0	0	0	0	0	0	0	0	0	0	0	0	1	0	0	0	0	0	0	0	0	0	0	0	0	0	0	0	0	0	0	0	0	0	0	0	1	1	1	1	1	1	1	1	0	0	1	0	0	0	0	0	0	0	0	0	0	0	0	1	1	0	0	0	0	0	0	0	0	0	0	0	0	0	0	0	0	0	0	0	0	0	0	0	0	0	0	0	0	0	0	0	0	0	0	0	0	0	0	0	0	0	0	0	0	0	0	0	0	0	0	0	0	0	0	0	0	0	0	0	0	0	0	0	0	0	0	0	0	0	0	0	0	0	0	0	0	0	0	0	0	0	0	0	0	0	0	0	0	0	0	0	0	0	0	0	0	0	0	0	0	0	0	1	1	1	0	0	0	0	0	0	0	0	0	0	0	0	0	0	0
GCA_017937435.1	Elusimicrobiaceae bacterium RGIG9022	d_Bacteria;p_Elusimicrobiota;c_Elusimicrobia;o_Elusimicrobiales;f_Elusimicrobiaceae;g_UBA1436;s_UBA1436 sp910576915	animal-associated	0	0	0	0	0	0	0	0	0	0	0	0	0	0	0	0	0	0	0	0	0	0	0	0	0	0	0	0	0	0	0	0	0	0	0	0	0	0	0	0	0	0	0	0	0	0	0	1	1	1	1	0	0	0	0	0	1	0	0	0	0	0	0	0	0	0	0	0	1	0	1	0	0	1	0	0	1	1	0	0	1	1	1	0	1	0	0	0	0	0	0	0	0	0	0	0	0	0	0	0	1	0	0	0	0	0	0	0	0	0	0	0	0	0	0	0	0	0	0	0	0	0	0	0	1	1	1	1	1	1	1	1	0	0	1	0	0	0	0	0	0	0	0	0	0	0	0	1	1	0	0	0	0	0	0	0	0	0	0	0	0	0	0	0	0	0	0	0	0	0	0	0	0	0	0	0	0	0	0	0	0	0	0	0	0	0	0	0	0	0	0	0	0	0	0	0	0	0	0	0	0	0	0	0	0	0	0	0	0	0	0	0	0	0	0	0	0	0	0	0	0	0	0	0	0	0	0	0	0	0	0	0	0	0	0	0	0	0	0	0	0	0	0	0	0	0	0	0	0	0	0	0	1	1	0	0	0	0	0	0	0	0	0	0	0	0	0	0	0
GCA_017961585.1	Elusimicrobiaceae bacterium RGIG10197	d_Bacteria;p_Elusimicrobiota;c_Elusimicrobia;o_Elusimicrobiales;f_Elusimicrobiaceae;g_UBA1436;s_UBA1436 sp017961585	animal-associated	0	0	0	0	0	0	0	0	0	0	0	0	0	0	0	0	0	0	0	0	0	0	0	0	0	0	0	0	0	0	0	0	0	0	0	0	0	0	0	0	0	0	0	0	0	0	0	1	1	0	1	0	0	0	0	0	1	0	0	0	0	0	0	0	0	0	0	0	1	0	1	0	0	1	0	0	1	1	0	0	1	1	1	0	1	0	0	0	0	0	0	0	0	0	0	0	0	0	0	0	1	0	0	0	0	0	0	0	0	0	0	0	0	0	0	0	0	0	0	0	0	0	0	0	1	1	1	1	1	1	0	1	0	0	1	0	0	0	0	0	0	0	0	0	0	0	0	1	1	0	0	0	0	0	0	0	0	0	0	0	0	0	0	0	0	0	0	0	0	0	0	0	0	0	0	0	0	0	0	0	0	0	0	0	0	0	0	0	0	0	0	0	0	0	0	0	0	0	0	0	0	0	0	0	0	0	0	0	0	0	0	0	0	0	0	0	0	0	0	0	0	0	0	0	0	0	0	0	0	0	0	0	0	0	0	0	0	0	0	0	0	0	0	0	0	0	0	0	0	0	0	1	1	1	0	0	0	0	0	0	0	0	0	0	0	0	0	0	0
GCA_017963745.1	Elusimicrobiaceae bacterium RGIG10103	d_Bacteria;p_Elusimicrobiota;c_Elusimicrobia;o_Elusimicrobiales;f_Elusimicrobiaceae;g_UBA1436;s_UBA1436 sp017961585	animal-associated	0	0	0	0	0	0	0	0	0	0	0	0	0	0	0	0	0	0	0	0	0	0	0	0	0	0	0	0	0	0	0	0	0	0	0	0	0	0	0	0	0	0	0	0	0	0	0	1	1	1	1	0	0	0	0	0	1	0	0	0	0	0	0	0	0	0	0	0	1	0	1	0	0	1	0	0	1	1	0	0	1	1	1	0	1	0	0	0	0	0	0	0	0	0	0	0	0	0	0	0	1	0	0	0	0	0	0	0	0	0	0	0	0	0	0	0	0	0	0	0	0	0	0	0	1	1	0	1	1	1	1	1	0	0	0	0	0	0	0	0	0	0	0	0	0	0	0	1	1	0	0	0	0	0	0	0	0	0	0	0	0	0	0	0	0	0	0	0	0	0	0	0	0	0	0	0	0	0	0	0	0	0	0	0	0	0	0	0	0	0	0	0	0	0	0	0	0	0	0	0	0	0	0	0	0	0	0	0	0	0	0	0	0	0	0	0	0	0	0	0	0	0	0	0	0	0	0	0	0	0	0	0	0	0	0	0	0	0	0	0	0	0	0	0	0	0	0	0	0	0	0	1	1	1	0	0	0	0	0	0	0	0	0	0	0	0	0	0	0
GCA_910576915.1	uncultured Elusimicrobia bacterium MGBC103454	d_Bacteria;p_Elusimicrobiota;c_Elusimicrobia;o_Elusimicrobiales;f_Elusimicrobiaceae;g_UBA1436;s_UBA1436 sp910576915	animal-associated	0	0	0	0	0	0	0	0	0	0	0	0	0	0	0	0	0	0	0	0	0	0	0	0	0	0	0	0	0	0	0	0	0	0	0	0	0	0	0	0	0	0	0	0	0	0	0	1	1	1	1	0	0	0	0	0	1	0	0	0	0	0	0	0	0	0	0	0	1	0	1	0	0	1	0	0	1	1	0	0	1	1	1	0	1	0	0	0	0	0	0	0	0	0	0	0	0	0	0	0	1	0	0	0	0	0	0	0	0	0	0	0	0	0	0	0	0	0	0	0	0	0	0	0	1	1	1	1	1	1	1	1	0	0	1	0	0	0	0	0	0	0	0	0	0	0	0	1	1	0	0	0	0	0	0	0	0	0	0	0	0	0	0	0	0	0	0	0	0	0	0	0	0	0	0	0	0	0	0	0	0	0	0	0	0	0	0	0	0	0	0	0	0	0	0	0	0	0	0	0	0	0	0	0	0	0	0	0	0	0	0	0	0	0	0	0	0	0	0	0	0	0	0	0	0	0	0	0	0	0	0	0	0	0	0	0	0	0	0	0	0	0	0	0	0	0	0	0	0	0	0	0	1	1	0	0	0	0	0	0	0	0	0	0	0	0	0	0	0
GCA_002159705.1	Elusimicrobium sp. An273	d_Bacteria;p_Elusimicrobiota;c_Elusimicrobia;o_Elusimicrobiales;f_Elusimicrobiaceae;g_UBA1436;s_UBA1436 sp002159705	animal-associated	0	0	0	0	0	0	0	0	0	0	0	0	0	0	0	0	0	0	0	0	0	0	0	0	0	0	0	0	0	0	0	0	0	0	0	0	0	0	0	0	0	0	0	0	0	0	0	1	1	1	1	0	0	0	0	0	1	0	0	0	0	0	0	0	0	0	0	0	1	0	1	0	0	1	0	0	1	1	0	0	1	1	1	0	1	0	0	0	0	0	0	0	0	0	0	0	0	0	0	0	1	0	0	0	0	0	0	0	0	0	0	0	0	0	0	0	0	0	0	0	0	0	0	0	1	1	1	1	1	1	1	1	0	0	1	0	0	0	0	0	0	0	0	0	0	0	0	1	1	0	0	0	0	0	0	0	0	0	0	0	0	0	0	0	0	0	0	0	0	0	0	0	0	0	0	0	0	0	0	0	0	0	0	0	0	0	0	0	0	0	0	0	0	0	0	0	0	0	0	0	0	0	0	0	0	0	0	0	0	0	0	0	0	0	0	0	0	0	0	0	0	0	0	0	0	0	0	0	0	0	0	0	0	0	0	0	0	0	0	0	0	0	0	0	0	0	0	0	0	0	0	1	1	1	0	0	0	0	0	0	0	0	0	0	0	0	0	0	0
GCA_002309715.1	Elusimicrobia bacterium UBA1202	d_Bacteria;p_Elusimicrobiota;c_Elusimicrobia;o_Elusimicrobiales;f_Elusimicrobiaceae;g_UBA1436;s_UBA1436 sp002309715	animal-associated	0	0	0	0	0	0	0	0	0	0	0	0	0	0	0	0	0	0	0	0	0	0	0	0	0	0	0	0	0	0	0	0	0	0	0	0	0	0	0	0	0	0	0	0	0	0	0	1	1	0	1	0	0	0	0	0	1	0	0	0	0	0	0	0	0	0	0	0	1	0	1	0	0	1	0	0	1	1	0	0	1	1	1	0	1	0	0	0	0	0	0	0	0	0	0	0	0	0	0	0	1	0	0	0	0	0	0	0	0	0	0	0	0	0	0	0	0	0	0	0	0	0	0	0	1	1	1	1	1	1	1	1	0	0	1	0	0	0	0	0	0	0	0	0	0	0	0	1	1	0	0	0	0	0	0	0	0	0	0	0	0	0	0	0	0	0	0	0	0	0	0	0	0	0	0	0	0	0	0	0	0	0	0	0	0	0	0	0	0	0	0	0	0	0	0	0	0	0	0	0	0	0	0	0	0	0	0	0	0	0	0	0	0	0	0	0	0	0	0	0	0	0	0	0	0	0	0	0	0	0	0	0	0	0	0	0	0	0	0	0	0	0	0	0	0	0	0	0	0	0	0	0	1	1	0	0	0	0	0	0	0	0	0	0	0	0	0	0	0
GCA_905200775.1	uncultured Elusimicrobia bacterium ERR321167-bin.2	d_Bacteria;p_Elusimicrobiota;c_Elusimicrobia;o_Elusimicrobiales;f_Elusimicrobiaceae;g_UBA1436;s_UBA1436 sp002329395	animal-associated	0	0	0	0	0	0	0	0	0	0	0	0	0	0	0	0	0	0	0	0	0	0	0	0	0	0	0	0	0	0	0	0	0	0	0	0	0	0	0	0	0	0	0	0	0	0	0	1	1	1	1	0	0	0	0	0	1	0	0	0	0	0	0	0	0	0	0	0	1	0	1	0	0	1	0	0	1	1	0	0	1	1	1	0	1	0	0	0	0	0	0	0	0	0	0	0	0	0	0	0	1	0	0	0	0	0	0	0	0	0	0	0	0	0	0	0	0	0	0	0	0	0	0	0	1	1	1	1	1	1	1	1	0	0	1	0	0	0	0	0	0	0	0	0	0	0	0	1	1	0	0	0	0	0	0	0	0	0	0	0	0	0	0	0	0	0	0	0	0	0	0	0	0	0	0	0	0	0	0	0	0	0	0	0	0	0	0	0	0	0	0	0	0	0	0	0	0	0	0	0	0	0	0	0	0	0	0	0	0	0	0	0	0	0	0	0	0	0	0	0	0	0	0	0	0	0	0	0	0	0	0	0	0	0	0	0	0	0	0	0	0	0	0	0	0	0	0	0	0	0	0	1	1	1	0	0	0	0	0	0	0	0	0	0	0	0	0	0	0
GCA_002432025.1	Elusimicrobia bacterium UBA5880	d_Bacteria;p_Elusimicrobiota;c_Elusimicrobia;o_Elusimicrobiales;f_Elusimicrobiaceae;g_UBA1436;s_UBA1436 sp002432025	animal-associated	0	0	0	0	0	0	0	0	0	0	0	0	0	0	0	0	0	0	0	0	0	0	0	0	0	0	0	0	0	0	0	0	0	0	0	0	0	0	0	0	0	0	0	0	0	0	0	1	1	1	1	0	0	0	0	0	1	0	0	0	0	0	0	0	0	0	0	0	1	0	1	0	0	1	0	0	1	1	0	0	1	1	1	0	1	0	0	0	0	0	0	0	0	0	0	0	0	0	0	0	1	0	0	0	0	0	0	0	0	0	0	0	0	0	0	0	0	0	0	0	0	0	0	0	1	1	1	1	1	1	1	1	0	0	1	0	0	0	0	0	0	0	0	0	0	0	0	0	0	0	0	0	0	0	0	0	0	0	0	0	0	0	0	0	0	0	0	0	0	0	0	0	0	0	0	0	0	0	0	0	0	0	0	0	0	0	0	0	0	0	0	0	0	0	0	0	0	0	0	0	0	0	0	0	0	0	0	0	0	0	0	0	0	0	0	0	0	0	0	0	0	0	0	0	0	0	0	0	0	0	0	0	0	0	0	0	0	0	0	0	0	0	0	0	0	0	0	0	0	0	0	1	1	1	0	0	0	0	0	0	0	0	0	0	0	0	0	0	0
GCA_900315795.1	uncultured Elusimicrobium sp. RUG129	d_Bacteria;p_Elusimicrobiota;c_Elusimicrobia;o_Elusimicrobiales;f_Elusimicrobiaceae;g_UBA1436;s_UBA1436 sp900315795	animal-associated	0	0	0	0	0	0	0	0	0	0	0	0	0	0	0	0	0	0	0	0	0	0	0	0	0	0	0	0	0	0	0	0	0	0	0	0	0	0	0	0	0	0	0	0	0	0	0	1	1	1	1	0	0	0	0	0	1	0	0	0	0	0	0	0	0	0	0	0	1	0	1	0	0	1	0	0	1	1	0	0	1	1	1	0	1	0	0	0	0	0	0	0	0	0	0	0	0	0	0	0	1	0	0	0	0	0	0	0	0	0	0	0	0	0	0	0	0	0	0	0	0	0	0	0	1	1	1	1	1	1	1	1	0	0	1	0	0	0	0	0	0	0	0	0	0	0	0	1	1	0	0	0	0	0	0	0	0	0	0	0	0	0	0	0	0	0	0	0	0	0	0	0	0	0	0	0	0	0	0	0	0	0	0	0	0	0	0	0	0	0	0	0	0	0	0	0	0	0	0	0	0	0	0	0	0	0	0	0	0	0	0	0	0	0	0	0	0	0	0	0	0	0	0	0	0	0	0	0	0	0	0	0	0	0	0	0	0	0	0	0	0	0	0	0	0	0	0	0	0	0	0	1	1	1	0	0	0	0	0	0	0	0	0	0	0	0	0	0	0
GCA_900315845.1	uncultured Elusimicrobium sp. RUG130	d_Bacteria;p_Elusimicrobiota;c_Elusimicrobia;o_Elusimicrobiales;f_Elusimicrobiaceae;g_UBA1436;s_UBA1436 sp900315845	animal-associated	0	0	0	0	0	0	0	0	0	0	0	0	0	0	0	0	0	0	0	0	0	0	0	0	0	0	0	0	0	0	0	0	0	0	0	0	0	0	0	0	0	0	0	0	0	0	0	1	1	1	1	0	0	0	0	0	1	0	0	0	0	0	0	0	0	0	0	0	1	0	1	0	0	1	0	0	1	1	0	0	1	1	1	0	1	0	0	0	0	0	0	0	0	0	0	0	0	0	0	0	1	0	0	0	0	0	0	0	0	0	0	0	0	0	0	0	0	0	0	0	0	0	0	0	1	1	1	1	1	1	1	1	0	0	1	0	0	0	0	0	0	0	0	0	0	0	0	1	1	0	0	0	0	0	0	0	0	0	0	0	0	0	0	0	0	0	0	0	0	0	0	0	0	0	0	0	0	0	0	0	0	0	0	0	0	0	0	0	0	0	0	0	0	0	0	0	0	0	0	0	0	0	0	0	0	0	0	0	0	0	0	0	0	0	0	0	0	0	0	0	0	0	0	0	0	0	0	0	0	0	0	0	0	0	0	0	0	0	0	0	0	0	0	0	0	0	0	0	0	0	0	1	1	1	0	0	0	0	0	0	0	0	0	0	0	0	0	0	0
GCA_900319325.1	uncultured Elusimicrobium sp. RUG486	d_Bacteria;p_Elusimicrobiota;c_Elusimicrobia;o_Elusimicrobiales;f_Elusimicrobiaceae;g_UBA1436;s_UBA1436 sp900319325	animal-associated	0	0	0	0	0	0	0	0	0	0	0	0	0	0	0	0	0	0	0	0	0	0	0	0	0	0	0	0	0	0	0	0	0	0	0	0	0	0	0	0	0	0	0	0	0	0	0	1	1	1	1	0	0	0	0	0	1	0	0	0	0	0	0	0	0	0	0	0	1	0	1	0	0	1	0	0	1	1	0	0	1	1	1	0	1	0	0	0	0	0	0	0	0	0	0	0	0	0	0	0	1	0	0	0	0	0	0	0	0	0	0	0	0	0	0	0	0	0	0	0	0	0	0	0	1	1	1	1	1	1	1	1	0	0	1	0	0	0	0	0	0	0	0	0	0	0	0	1	1	0	0	0	0	0	0	0	0	0	0	0	0	0	0	0	0	0	0	0	0	0	0	0	0	0	0	0	0	0	0	0	0	0	0	0	0	0	0	0	0	0	0	0	0	0	0	0	0	0	0	0	0	0	0	0	0	0	0	0	0	0	0	0	0	0	0	0	0	0	0	0	0	0	0	0	0	0	0	0	0	0	0	0	0	0	0	0	0	0	0	0	0	0	0	0	0	0	0	0	0	0	0	0	1	1	0	0	0	0	0	0	0	0	0	0	0	0	0	0	0
GCA_900319885.1	uncultured Elusimicrobium sp. RUG540	d_Bacteria;p_Elusimicrobiota;c_Elusimicrobia;o_Elusimicrobiales;f_Elusimicrobiaceae;g_UBA1436;s_UBA1436 sp900319885	animal-associated	0	0	0	0	0	0	0	0	0	0	0	0	0	0	0	0	0	0	0	0	0	0	0	0	0	0	0	0	0	0	0	0	0	0	0	0	0	0	0	0	0	0	0	0	0	0	0	0	1	0	1	0	0	0	0	0	1	0	0	0	0	0	0	0	0	0	0	0	1	0	1	1	0	0	0	0	0	1	1	0	0	1	1	0	0	0	0	0	0	0	0	0	0	0	0	0	0	0	0	0	1	0	0	0	0	0	0	0	0	0	0	0	0	0	0	0	0	0	0	0	0	0	0	0	1	1	1	1	1	1	1	1	0	0	1	0	0	0	0	0	0	0	0	0	0	0	0	1	1	0	0	0	0	0	0	0	0	0	0	0	0	0	0	0	0	0	0	0	0	0	0	0	0	0	0	0	0	0	0	0	0	0	0	0	0	0	0	0	0	0	0	0	0	0	0	0	0	0	0	0	0	0	0	0	0	0	0	0	0	0	0	0	0	0	0	0	0	0	0	0	0	0	0	0	0	0	0	0	0	0	0	0	0	0	0	0	0	0	0	0	0	0	0	0	0	0	0	0	0	0	0	0	1	1	0	0	0	0	0	0	0	0	0	0	0	0	0	0	0
GCA_021636085.1	Elusimicrobium sp. B40_60.fa	d_Bacteria;p_Elusimicrobiota;c_Elusimicrobia;o_Elusimicrobiales;f_Elusimicrobiaceae;g_UBA1436;s_UBA1436 sp900540405	animal-associated	0	0	0	0	0	0	0	0	0	0	0	0	0	0	0	0	0	0	0	0	0	0	0	0	0	0	0	0	0	0	0	0	0	0	0	0	0	0	0	0	0	0	0	0	0	0	0	1	1	1	1	0	0	0	0	0	1	0	0	0	0	0	0	0	0	0	0	0	1	0	1	0	0	1	0	0	1	1	0	0	1	1	1	0	1	0	0	0	0	0	0	0	0	0	0	0	0	0	0	0	1	0	0	0	0	0	0	0	0	0	0	0	0	0	0	0	0	0	0	0	0	0	0	0	1	1	1	1	1	1	1	1	0	0	1	0	0	0	0	0	0	0	0	0	0	0	0	1	1	0	0	0	0	0	0	0	0	0	0	0	0	0	0	0	0	0	0	0	0	0	0	0	0	0	0	0	0	0	0	0	0	0	0	0	0	0	0	0	0	0	0	0	0	0	0	0	0	0	0	0	0	0	0	0	0	0	0	0	0	0	0	0	0	0	0	0	0	0	0	0	0	0	0	0	0	0	0	0	0	0	0	0	0	0	0	0	0	0	0	0	0	0	0	0	0	0	0	0	0	0	0	0	1	1	0	0	0	0	0	0	0	0	0	0	0	0	0	0	0
GCA_021638645.1	Elusimicrobia bacterium C29_8.fa	d_Bacteria;p_Elusimicrobiota;c_Elusimicrobia;o_Elusimicrobiales;f_Elusimicrobiaceae;g_UBA1436;s_UBA1436 sp900541355	animal-associated	0	0	0	0	0	0	0	0	0	0	0	0	0	0	0	0	0	0	0	0	0	0	0	0	0	0	0	0	0	0	0	0	0	0	0	0	0	0	0	0	0	0	0	0	0	0	0	1	1	0	1	0	0	0	0	0	1	0	0	0	0	0	0	0	0	0	0	0	1	0	1	0	0	0	0	0	1	1	0	0	1	1	1	0	0	0	0	0	0	0	0	0	0	0	0	0	0	0	0	0	1	0	0	0	0	0	0	0	0	0	0	0	0	0	0	0	0	0	0	0	0	0	0	0	1	1	1	1	1	1	1	1	0	0	1	0	0	0	0	0	0	0	0	0	0	0	0	1	1	0	0	0	0	0	0	0	0	0	0	0	0	0	0	0	0	0	0	0	0	0	0	0	0	0	0	0	0	0	0	0	0	0	0	0	0	0	0	0	0	0	0	0	0	0	0	0	0	0	0	0	0	0	0	0	0	0	0	0	0	0	0	0	0	0	0	0	0	0	0	0	0	0	0	0	0	0	0	0	0	0	0	0	0	0	0	0	0	0	0	0	0	0	0	0	0	0	0	0	0	0	0	1	1	1	0	0	0	0	0	0	0	0	0	0	0	0	0	0	0
GCA_902761975.1	uncultured Elusimicrobium sp. RUG10714	d_Bacteria;p_Elusimicrobiota;c_Elusimicrobia;o_Elusimicrobiales;f_Elusimicrobiaceae;g_UBA1436;s_UBA1436 sp902761975	animal-associated	0	0	0	0	0	0	0	0	0	0	0	0	0	0	0	0	0	0	0	0	0	0	0	0	0	0	0	0	0	0	0	0	0	0	0	0	0	0	0	0	0	0	0	0	0	0	0	1	1	1	1	0	0	0	0	0	1	0	0	0	0	0	0	0	0	0	0	0	1	0	1	0	0	1	0	0	1	1	0	0	1	1	1	0	1	0	0	0	0	0	0	0	0	0	0	0	0	0	0	0	1	0	0	0	0	0	0	0	0	0	0	0	0	0	0	0	0	0	0	0	0	0	0	0	1	1	1	1	1	1	1	1	0	0	1	0	0	0	0	0	0	0	0	0	0	0	0	1	1	0	0	0	0	0	0	0	0	0	0	0	0	0	0	0	0	0	0	0	0	0	0	0	0	0	0	0	0	0	0	0	0	0	0	0	0	0	0	0	0	0	0	0	0	0	0	0	0	0	0	0	0	0	0	0	0	0	0	0	0	0	0	0	0	0	0	0	0	0	0	0	0	0	0	0	0	0	0	0	0	0	0	0	0	0	0	0	0	0	0	0	0	0	0	0	0	0	0	0	0	0	0	0	1	1	0	0	0	0	0	0	0	0	0	0	0	0	0	0	0
GCA_902765225.1	uncultured Elusimicrobium sp. RUG11046	d_Bacteria;p_Elusimicrobiota;c_Elusimicrobia;o_Elusimicrobiales;f_Elusimicrobiaceae;g_UBA1436;s_UBA1436 sp902765225	animal-associated	0	0	0	0	0	0	0	0	0	0	0	0	0	0	0	0	0	0	0	0	0	0	0	0	0	0	0	0	0	0	0	0	0	0	0	0	0	0	0	0	0	0	0	0	0	0	0	1	1	0	1	0	0	0	0	0	1	0	0	0	0	0	0	0	0	0	0	0	1	0	1	0	0	1	0	0	1	1	0	0	1	1	1	0	1	0	0	0	0	0	0	0	0	0	0	0	0	0	0	0	1	0	0	0	0	0	0	0	0	0	0	0	0	0	0	0	0	0	0	0	0	0	0	0	1	1	1	1	1	1	1	1	0	0	1	0	0	0	0	0	0	0	0	0	0	0	0	1	1	0	0	0	0	0	0	0	0	0	0	0	0	0	0	0	0	0	0	0	0	0	0	0	0	0	0	0	0	0	0	0	0	0	0	0	0	0	0	0	0	0	0	0	0	0	0	0	0	0	0	0	0	0	0	0	0	0	0	0	0	0	0	0	0	0	0	0	0	0	0	0	0	0	0	0	0	0	0	0	0	0	0	0	0	0	0	0	0	0	0	0	0	0	0	0	0	0	0	0	0	0	0	1	1	1	0	0	0	0	0	0	0	0	0	0	0	0	0	0	0
GCA_902766765.1	uncultured Elusimicrobium sp. RUG11187	d_Bacteria;p_Elusimicrobiota;c_Elusimicrobia;o_Elusimicrobiales;f_Elusimicrobiaceae;g_UBA1436;s_UBA1436 sp902766765	animal-associated	0	0	0	0	0	0	0	0	0	0	0	0	0	0	0	0	0	0	0	0	0	0	0	0	0	0	0	0	0	0	0	0	0	0	0	0	0	0	0	0	0	0	0	0	0	0	0	1	1	1	1	0	0	0	0	0	2	0	0	0	0	0	0	0	0	0	0	0	0	0	1	1	0	1	0	0	1	1	1	0	1	1	1	0	1	0	0	0	0	0	0	0	0	0	0	0	0	0	0	0	1	0	0	0	0	0	0	0	0	0	0	0	0	0	0	0	0	0	0	0	0	0	0	0	1	1	1	1	1	1	0	1	0	0	1	0	0	0	0	0	0	0	0	0	0	0	0	1	1	0	0	0	0	0	0	0	0	0	0	0	0	0	0	0	0	0	0	0	0	0	0	0	0	0	0	0	0	0	0	0	0	0	0	0	0	0	0	0	0	0	0	0	0	0	0	0	0	0	0	0	0	0	0	0	0	0	0	0	0	0	0	0	0	0	0	0	0	0	0	0	0	0	0	0	0	0	0	0	0	0	0	0	0	0	0	0	0	0	0	0	0	0	0	0	0	0	0	0	0	0	0	1	1	1	0	0	0	0	0	0	0	0	0	0	0	0	0	0	0
GCA_902767385.1	uncultured Elusimicrobium sp. RUG11256	d_Bacteria;p_Elusimicrobiota;c_Elusimicrobia;o_Elusimicrobiales;f_Elusimicrobiaceae;g_UBA1436;s_UBA1436 sp902767385	animal-associated	0	0	0	0	0	0	0	0	0	0	0	0	0	0	0	0	0	0	0	0	0	0	0	0	0	0	0	0	0	0	0	0	0	0	0	0	0	0	0	0	0	0	0	0	0	0	0	1	1	0	1	0	0	0	0	0	2	0	0	0	0	0	0	0	0	0	0	0	1	0	1	0	0	1	0	0	1	1	0	0	1	1	1	0	1	0	0	0	0	0	0	0	0	0	0	0	0	0	0	0	1	0	0	0	0	0	0	0	0	0	0	0	0	0	0	0	0	0	0	0	0	0	0	0	0	1	1	1	1	1	1	1	0	0	1	0	0	0	0	0	0	0	0	0	0	0	0	1	1	0	0	0	0	0	0	0	0	0	0	0	0	0	0	0	0	0	0	0	0	0	0	0	0	0	0	0	0	0	0	0	0	0	0	0	0	0	0	0	0	0	0	0	0	0	0	0	0	0	0	0	0	0	0	0	0	0	0	0	0	0	0	0	0	0	0	0	0	0	0	0	0	0	0	0	0	0	0	0	0	0	0	0	0	0	0	0	0	0	0	0	0	0	0	0	0	0	0	0	0	0	0	0	1	1	0	0	0	0	0	0	0	0	0	0	0	0	0	0	0
GCA_017542075.1	Elusimicrobiaceae bacterium RGIG6844	d_Bacteria;p_Elusimicrobiota;c_Elusimicrobia;o_Elusimicrobiales;f_Elusimicrobiaceae;g_UBA1436;s_UBA1436 sp902772695	animal-associated	0	0	0	0	0	0	0	0	0	0	0	0	0	0	0	0	0	0	0	0	0	0	0	0	0	0	0	0	0	0	0	0	0	0	0	0	0	0	0	0	0	0	0	0	0	0	0	1	1	1	1	0	0	0	0	0	1	0	0	0	0	0	0	0	0	0	0	0	1	0	1	0	0	1	0	0	1	1	0	0	1	1	1	0	1	0	0	0	0	0	0	0	0	0	0	0	0	0	0	0	1	0	0	0	0	0	0	0	0	0	0	0	0	0	0	0	0	0	0	0	0	0	0	0	1	1	1	1	1	1	1	1	0	0	1	0	0	0	0	0	0	0	0	0	0	0	0	1	1	0	0	0	0	0	0	0	0	0	0	0	0	0	0	0	0	0	0	0	0	0	0	0	0	0	0	0	0	0	0	0	0	0	0	0	0	0	0	0	0	0	0	0	0	0	0	0	0	0	0	0	0	0	0	0	0	0	0	0	0	0	0	0	0	0	0	0	0	0	0	0	0	0	0	0	0	0	0	0	0	0	0	0	0	0	0	0	0	0	0	0	0	0	0	0	0	0	0	0	0	0	0	0	1	1	0	0	0	0	0	0	0	0	0	0	0	0	0	0	0
GCA_902781765.1	uncultured Elusimicrobium sp. RUG12698	d_Bacteria;p_Elusimicrobiota;c_Elusimicrobia;o_Elusimicrobiales;f_Elusimicrobiaceae;g_UBA1436;s_UBA1436 sp902781765	animal-associated	0	0	0	0	0	0	0	0	0	0	0	0	0	0	0	0	0	0	0	0	0	0	0	0	0	0	0	0	0	0	0	0	0	0	0	0	0	0	0	0	0	0	0	0	0	0	0	1	1	1	1	0	0	0	0	0	1	0	0	0	0	0	0	0	0	0	0	0	0	0	1	1	0	1	0	0	1	1	1	0	1	1	1	0	1	0	0	0	0	0	0	0	0	0	0	0	0	0	0	0	1	0	0	0	0	0	0	0	0	0	0	0	0	0	0	0	0	0	0	0	0	0	0	0	1	1	1	1	1	1	1	1	0	0	0	0	0	0	0	0	0	0	0	0	0	0	0	1	1	0	0	0	0	0	0	0	0	0	0	0	0	0	0	0	0	0	0	0	0	0	0	0	0	0	0	0	0	0	0	0	0	0	0	0	0	0	0	0	0	0	0	0	0	0	0	0	0	0	0	0	0	0	0	0	0	0	0	0	0	0	0	0	0	0	0	0	0	0	0	0	0	0	0	0	0	0	0	0	0	0	0	0	0	0	0	0	0	0	0	0	0	0	0	0	0	0	0	0	0	0	0	0	1	1	0	0	0	0	0	0	0	0	0	0	0	0	0	0	0
GCA_902794125.1	uncultured Elusimicrobium sp. RUG13940	d_Bacteria;p_Elusimicrobiota;c_Elusimicrobia;o_Elusimicrobiales;f_Elusimicrobiaceae;g_UBA1436;s_UBA1436 sp902794125	animal-associated	0	0	0	0	0	0	0	0	0	0	0	0	0	0	0	0	0	0	0	0	0	0	0	0	0	0	0	0	0	0	0	0	0	0	0	0	0	0	0	0	0	0	0	0	0	0	0	1	0	0	1	0	0	0	0	0	1	0	0	0	0	0	0	0	0	0	0	0	1	0	1	0	0	1	0	0	1	1	0	0	1	1	1	0	1	0	0	0	0	0	0	0	0	0	0	0	0	0	0	0	1	0	0	0	0	0	0	0	0	0	0	0	0	0	0	0	0	0	0	0	0	0	0	0	1	1	1	0	1	1	1	0	0	0	0	0	0	0	0	0	0	0	0	0	0	0	0	0	1	0	0	0	0	0	0	0	0	0	0	0	0	0	0	0	0	0	0	0	0	0	0	0	0	0	0	0	0	0	0	0	0	0	0	0	0	0	0	0	0	0	0	0	0	0	0	0	0	0	0	0	0	0	0	0	0	0	0	0	0	0	0	0	0	0	0	0	0	0	0	0	0	0	0	0	0	0	0	0	0	0	0	0	0	0	0	0	0	0	0	0	0	0	0	0	0	0	0	0	0	0	0	1	1	1	0	0	0	0	0	0	0	0	0	0	0	0	0	0	0
GCA_902794895.1	uncultured Elusimicrobium sp. RUG14017	d_Bacteria;p_Elusimicrobiota;c_Elusimicrobia;o_Elusimicrobiales;f_Elusimicrobiaceae;g_UBA1436;s_UBA1436 sp902794895	animal-associated	0	0	0	0	0	0	0	0	0	0	0	0	0	0	0	0	0	0	0	0	0	0	0	0	0	0	0	0	0	0	0	0	0	0	0	0	0	0	0	0	0	0	0	0	0	0	0	1	1	1	1	0	0	0	0	0	2	0	0	0	0	0	0	0	0	0	0	0	1	0	1	0	0	1	0	0	1	1	0	0	1	1	1	0	1	0	0	0	0	0	0	0	0	0	0	0	0	0	0	0	1	0	0	0	0	0	0	0	0	0	0	0	0	0	0	0	0	0	0	0	0	0	0	0	1	1	1	1	2	1	1	1	0	0	1	0	0	0	0	0	0	0	0	0	0	0	0	1	1	0	0	0	0	0	0	0	0	0	0	0	0	0	0	0	0	0	0	0	0	0	0	0	0	0	0	0	0	0	0	0	0	0	0	0	0	0	0	0	0	0	0	0	0	0	0	0	0	0	0	0	0	0	0	0	0	0	0	0	0	0	0	0	0	0	0	0	0	0	0	0	0	0	0	0	0	0	0	0	0	0	0	0	0	0	0	0	0	0	0	0	0	0	0	0	0	0	0	0	0	0	0	0	1	1	0	0	0	0	0	0	0	0	0	0	0	0	0	0	0
GCA_902798835.1	uncultured Elusimicrobium sp. RUG14410	d_Bacteria;p_Elusimicrobiota;c_Elusimicrobia;o_Elusimicrobiales;f_Elusimicrobiaceae;g_UBA1436;s_UBA1436 sp902798835	animal-associated	0	0	0	0	0	0	0	0	0	0	0	0	0	0	0	0	0	0	0	0	0	0	0	0	0	0	0	0	0	0	0	0	0	0	0	0	0	0	0	0	0	0	0	0	0	0	0	1	2	0	2	0	0	0	0	0	1	0	0	0	0	0	0	0	0	0	0	0	0	0	1	0	0	1	0	0	1	1	0	0	1	1	1	0	1	0	0	0	0	0	0	0	0	0	0	0	0	0	0	0	1	0	0	0	0	0	0	0	0	0	0	0	0	0	0	0	0	0	0	0	0	0	0	0	1	1	1	1	1	1	1	1	0	0	1	0	0	0	0	0	0	0	0	0	0	0	0	1	1	0	0	0	0	0	0	0	0	0	0	0	0	0	0	0	0	0	0	0	0	0	0	0	0	0	0	0	0	0	0	0	0	0	0	0	0	0	0	0	0	0	0	0	0	0	0	0	0	0	0	0	0	0	0	0	0	0	0	0	0	0	0	0	0	0	0	0	0	0	0	0	0	0	0	0	0	0	0	0	0	0	0	0	0	0	0	0	0	0	0	0	0	0	0	0	0	0	0	0	0	0	0	0	1	1	0	0	0	0	0	0	0	0	0	0	0	0	0	0	0
GCA_012523635.1	Elusimicrobia bacterium AS27yjCOA_105	d_Bacteria;p_Elusimicrobiota;c_Elusimicrobia;o_Elusimicrobiales;f_JAAYTX01;g_JAAYTX01;s_JAAYTX01 sp012523635	wastewater	0	0	0	0	0	0	0	0	0	0	0	0	0	0	0	0	1	0	0	0	0	0	0	0	0	0	1	0	0	0	0	0	0	0	0	1	0	0	0	0	0	0	1	0	0	0	0	1	1	1	1	0	0	0	0	0	2	0	0	0	0	0	0	0	0	0	0	0	2	1	1	2	0	1	0	0	1	2	2	0	1	2	1	0	1	0	0	0	0	0	0	0	0	0	0	0	0	0	0	0	1	0	0	0	0	0	0	0	0	0	0	0	0	0	0	0	0	0	0	0	0	0	0	0	1	1	1	1	1	1	1	1	0	0	1	0	0	0	0	0	0	0	0	0	0	0	0	2	3	0	0	0	0	0	0	0	0	0	0	0	0	0	0	0	0	0	1	0	0	0	0	0	0	0	0	0	0	0	0	0	0	0	0	0	0	0	0	0	0	0	0	1	0	0	0	0	0	0	0	0	0	0	0	1	0	0	1	0	0	0	0	0	0	0	0	0	0	0	0	0	0	0	0	0	0	0	0	0	0	0	0	0	0	0	0	0	0	0	0	0	0	0	0	0	0	0	0	0	0	0	0	0	1	1	0	0	0	0	0	0	0	0	0	0	0	0	0	0	0
GCA_016208085.1	NC_groundwater_1548_Pr4_S-0.65um_54_32	d_Bacteria;p_Elusimicrobiota;c_Elusimicrobia;o_Elusimicrobiales;f_UBA9959;g_;s_	groundwater	0	0	1	0	0	0	1	0	1	0	0	0	0	1	1	1	0	0	0	0	0	0	0	0	0	0	0	1	1	1	0	0	0	0	0	1	0	0	0	0	0	1	1	0	0	0	0	2	2	1	1	1	1	1	0	0	1	0	0	0	0	0	0	0	0	0	0	0	1	0	1	1	0	1	0	0	1	2	1	0	1	2	1	0	1	0	0	0	0	0	0	0	0	0	0	0	0	0	0	0	2	0	0	0	0	0	0	0	0	0	0	0	0	0	0	0	0	0	0	0	0	0	0	0	1	1	1	1	1	1	1	1	0	0	2	0	0	0	0	0	0	0	0	2	1	1	1	2	2	1	1	1	1	2	1	0	0	0	0	0	0	0	0	0	0	0	0	0	0	1	1	1	0	0	0	0	0	0	0	0	0	0	0	0	0	0	0	0	0	0	0	0	0	0	0	0	0	0	0	0	0	0	0	0	0	0	0	0	0	0	0	0	0	0	0	0	0	0	0	0	0	0	0	0	0	0	0	0	0	0	0	0	0	0	0	0	0	0	0	0	0	0	0	0	0	0	0	0	0	0	0	0	1	1	0	0	1	1	0	0	0	1	0	0	0	0	0	0	0
GCA_016209085.1	NC_groundwater_1498_Pr4_B-0.1um_45_12	d_Bacteria;p_Elusimicrobiota;c_Elusimicrobia;o_Elusimicrobiales;f_UBA9959;g_;s_	groundwater	0	0	0	0	0	0	0	0	1	0	0	0	0	0	1	1	0	0	0	1	0	0	1	1	0	0	0	0	0	0	0	0	0	0	0	1	0	0	0	0	0	1	0	0	0	0	0	1	1	1	1	0	1	1	0	0	1	0	0	1	0	0	0	0	1	1	0	0	1	0	1	2	0	1	0	0	1	2	2	0	1	2	1	0	1	0	1	0	1	1	1	0	0	0	0	1	0	0	0	0	1	0	1	1	1	0	0	0	1	1	1	1	0	0	0	0	1	1	1	1	0	0	0	0	1	1	1	1	1	1	1	1	0	0	1	0	0	0	0	0	0	0	0	1	1	0	1	0	0	1	0	1	0	1	1	1	0	0	0	0	0	0	0	0	0	0	1	0	0	0	1	1	0	0	0	0	0	0	0	0	0	0	0	0	0	0	0	0	0	0	0	0	0	0	0	0	0	0	0	0	0	0	0	0	0	0	0	0	0	0	0	0	0	0	0	0	0	0	0	0	0	0	0	0	0	0	0	0	0	1	1	0	0	0	0	0	0	0	0	0	0	0	0	0	0	0	0	0	0	0	0	0	1	1	0	0	0	0	0	0	0	0	0	0	0	0	0	1	0
GCA_018829985.1	Elusimicrobia bacterium OS_PC_MetaG.mb.28	d_Bacteria;p_Elusimicrobiota;c_Elusimicrobia;o_Elusimicrobiales;f_UBA9959;g_;s_	groundwater	0	0	0	0	0	0	1	0	0	0	0	0	0	1	1	1	1	0	0	1	0	0	1	1	0	0	1	1	1	1	0	0	0	0	0	1	0	0	0	0	0	0	0	0	0	0	0	2	2	1	2	1	1	1	0	0	1	0	0	1	0	0	0	0	1	1	0	0	1	0	1	1	0	1	0	0	1	1	1	0	1	1	1	0	1	0	0	1	1	1	1	0	1	0	1	0	0	0	1	0	2	0	1	1	1	1	0	1	0	1	1	1	0	1	0	1	0	1	1	1	0	1	0	1	2	2	2	2	2	1	0	1	0	0	3	0	1	1	3	1	1	1	0	1	1	0	1	1	1	1	0	1	1	1	1	1	0	0	0	0	0	0	0	0	0	0	1	0	0	1	1	1	0	0	0	0	0	0	0	0	0	0	0	0	1	0	0	0	0	0	0	0	0	0	0	0	1	1	0	1	0	0	0	0	0	0	0	0	0	0	0	0	0	0	0	0	0	0	0	0	0	0	0	0	0	0	0	0	0	0	0	0	0	0	0	0	0	0	0	0	0	0	0	0	0	0	0	0	0	0	0	1	1	1	0	0	1	2	0	0	0	2	0	0	0	0	0	0	0
GCA_022013385.1	Elusimicrobia bacterium bin N2.88	d_Bacteria;p_Elusimicrobiota;c_Elusimicrobia;o_Elusimicrobiales;f_UBA9959;g_;s_	groundwater	0	0	0	0	0	0	1	0	0	0	0	0	0	0	1	1	0	0	0	1	0	0	1	1	0	0	0	0	0	0	0	0	0	0	0	1	0	0	0	0	0	0	0	0	0	0	0	2	2	1	1	0	1	1	0	0	1	0	0	1	0	0	0	0	1	1	0	0	1	0	1	0	0	1	0	0	1	2	0	0	1	2	1	0	1	0	0	0	0	0	0	0	0	0	0	0	0	0	0	0	1	0	0	0	0	0	0	0	0	0	0	0	0	0	0	0	0	0	0	0	0	0	0	0	1	1	1	1	1	1	1	1	0	0	1	0	0	0	2	0	0	0	0	0	0	0	0	0	0	0	0	0	0	0	0	0	0	0	0	0	0	0	0	0	1	1	2	0	1	0	1	1	0	0	0	0	0	0	0	0	0	0	0	0	0	0	0	0	0	0	0	0	0	0	0	0	0	0	0	0	0	0	0	0	0	0	0	0	0	0	0	0	0	0	0	0	0	0	0	0	0	0	0	0	0	0	0	0	0	0	0	0	0	0	0	0	0	0	0	0	0	0	0	0	0	0	0	0	0	0	0	1	1	1	0	0	0	0	0	0	0	0	0	0	0	0	0	0	0
GCA_017959685.1	Elusimicrobiales bacterium RGIG10281	d_Bacteria;p_Elusimicrobiota;c_Elusimicrobia;o_Elusimicrobiales;f_UBA9959;g_CACZRG01;s_CACZRG01 sp902783485	animal-associated	0	0	0	0	0	0	0	0	0	0	0	0	0	0	1	0	1	0	0	0	0	0	0	0	0	0	1	0	0	0	0	0	0	0	0	0	0	0	0	0	0	0	0	0	0	0	0	1	1	0	1	0	1	0	0	0	2	0	0	0	0	0	0	0	0	0	0	0	1	1	1	1	0	1	0	0	1	1	1	0	1	1	1	0	1	0	0	0	0	0	0	0	0	0	0	0	0	0	0	0	1	0	0	0	0	0	0	0	0	0	0	0	0	0	0	0	0	0	0	0	0	0	0	0	1	1	1	1	1	1	0	1	0	0	0	0	0	0	0	0	0	0	0	0	0	0	0	0	1	0	0	0	0	0	0	0	0	0	0	0	0	0	0	0	0	0	0	0	0	0	1	0	0	0	0	0	0	0	0	0	0	0	0	0	0	0	0	0	0	0	0	0	0	0	0	0	0	0	0	0	0	0	0	0	0	0	1	0	0	0	0	0	0	0	0	0	0	0	0	0	0	0	0	0	0	0	0	0	0	0	0	0	0	0	0	0	0	0	0	0	0	0	0	0	0	0	0	0	0	0	0	0	1	1	0	0	0	0	0	0	0	0	0	0	0	0	0	0	0
GCA_020723765.1	Elusimicrobium minutum TT109_36_37	d_Bacteria;p_Elusimicrobiota;c_Elusimicrobia;o_Elusimicrobiales;f_UBA9959;g_JAAYVG01;s_	groundwater	0	0	0	0	0	0	0	1	0	0	0	0	0	1	1	1	1	0	0	1	0	0	1	1	0	0	1	0	0	0	0	0	0	0	0	1	0	1	0	0	0	0	0	0	0	0	0	2	2	1	1	1	1	1	0	0	1	0	0	1	0	0	0	0	1	1	0	0	1	0	1	1	0	1	0	0	1	2	1	0	1	2	1	0	1	0	0	0	0	0	0	1	0	0	0	0	0	0	0	0	1	0	0	0	0	0	0	0	0	0	0	0	0	0	0	0	0	0	0	0	0	0	0	0	1	1	1	1	1	1	1	1	0	0	1	0	0	0	0	0	0	0	0	1	0	0	0	2	2	0	1	0	0	1	1	1	0	0	0	0	0	0	0	0	0	0	1	0	0	1	1	1	0	0	0	0	0	0	0	0	0	0	0	0	0	0	0	0	0	0	0	1	0	0	0	0	0	0	0	0	0	0	0	1	1	0	1	0	0	0	0	0	0	0	0	0	0	0	0	0	0	0	0	0	0	0	0	0	0	1	1	0	0	0	0	0	0	0	1	1	0	0	0	0	0	0	0	0	0	0	0	0	1	1	0	0	0	0	0	0	0	0	0	0	0	0	0	0	0
GCA_020725485.1	Elusimicrobium sp. Tomsk_2_36_39	d_Bacteria;p_Elusimicrobiota;c_Elusimicrobia;o_Elusimicrobiales;f_UBA9959;g_JAAYVG01;s_	groundwater	0	0	0	0	0	0	0	1	0	0	0	0	0	1	1	1	1	0	0	0	0	0	1	1	0	0	1	0	0	0	0	0	0	0	0	1	0	1	0	0	0	0	0	0	0	0	0	2	2	1	1	1	1	1	0	0	1	0	0	0	0	0	0	0	1	1	0	0	1	0	1	1	0	1	0	0	1	2	1	0	1	2	1	0	1	0	0	0	0	0	0	1	0	0	0	0	0	0	0	0	1	0	0	0	0	0	0	0	0	0	0	0	0	0	0	0	0	0	0	0	0	0	0	0	1	1	1	1	1	1	1	1	0	0	1	0	0	0	0	0	0	0	0	1	0	0	0	2	2	0	1	0	0	1	1	1	0	0	0	0	0	0	0	0	0	0	1	0	0	1	1	1	0	0	0	0	0	0	0	0	0	0	0	0	0	0	0	0	0	0	0	1	0	0	0	0	0	0	0	0	0	0	0	1	1	0	1	0	0	0	0	0	0	0	0	0	0	0	0	0	0	0	0	0	0	0	0	0	0	1	1	0	0	0	0	0	0	0	1	1	0	0	0	0	0	0	0	0	0	0	0	0	1	1	0	0	0	0	0	0	0	0	0	0	0	0	0	0	0
GCA_018000795.1	Elusimicrobiales bacterium Gw_SlDig_bin_121	d_Bacteria;p_Elusimicrobiota;c_Elusimicrobia;o_Elusimicrobiales;f_UBA9959;g_JAAYVG01;s_JAAYVG01 sp012517285	wastewater	0	0	0	0	0	0	0	1	0	0	0	0	0	1	1	1	1	0	0	1	0	0	1	1	0	0	1	0	0	0	0	0	0	0	0	1	0	0	0	0	0	0	0	0	0	0	0	2	2	1	1	1	1	1	0	0	1	0	0	1	0	0	0	0	1	1	0	0	1	0	1	1	0	1	0	0	1	1	1	0	1	1	1	0	1	0	0	0	0	0	0	0	0	0	0	0	0	0	0	0	1	0	0	0	0	0	0	0	0	0	0	0	0	0	0	0	0	0	0	0	0	0	0	0	1	1	1	1	1	1	1	1	0	0	1	0	0	0	0	0	0	0	0	0	0	0	0	2	2	0	1	0	0	1	1	1	0	0	0	0	0	0	0	0	0	0	0	0	0	1	1	1	0	0	0	0	0	0	0	0	0	0	0	0	0	0	0	0	0	0	0	1	0	0	0	0	0	0	0	0	0	0	0	1	1	0	1	0	0	0	0	0	0	0	0	0	0	0	0	0	0	0	0	0	0	0	0	0	0	0	0	0	0	0	0	0	0	0	1	1	0	0	0	0	0	0	0	1	0	0	0	1	1	1	0	0	0	0	0	0	0	0	0	0	0	0	0	0	0
GCA_020722185.1	Elusimicrobium sp. SulCav_AS07-7_37_2065	d_Bacteria;p_Elusimicrobiota;c_Elusimicrobia;o_Elusimicrobiales;f_UBA9959;g_JAAYVI01;s_	groundwater	0	0	0	0	0	0	1	1	0	0	0	0	0	1	1	1	1	0	0	1	0	0	1	1	0	0	1	0	0	0	0	0	0	0	0	1	0	1	0	0	0	0	1	0	0	0	0	2	2	0	1	1	1	1	0	0	1	0	0	1	0	0	0	0	1	1	0	0	0	0	0	1	0	0	0	0	1	1	1	0	1	1	0	0	0	0	0	0	0	0	0	2	0	0	0	0	0	0	0	0	1	0	0	0	0	0	0	0	0	0	0	0	0	0	0	0	0	0	0	0	0	0	0	0	1	1	1	1	1	1	1	1	0	0	1	0	0	0	0	0	0	0	0	1	0	0	0	1	1	0	1	0	0	1	1	1	0	0	0	0	0	0	0	0	0	0	0	0	0	1	1	1	0	0	0	0	0	0	0	0	0	0	0	0	0	0	0	0	0	0	0	1	0	0	0	0	0	0	0	0	0	0	0	1	1	0	0	0	0	0	0	0	0	0	0	0	0	0	0	0	0	0	0	0	0	0	0	0	0	0	0	0	0	0	0	0	0	0	1	1	0	0	0	0	0	0	0	0	0	0	0	1	1	1	0	0	0	0	0	0	0	0	0	0	0	0	0	0	0
GCA_012517235.1	Elusimicrobia bacterium AS27yjCOA_52	d_Bacteria;p_Elusimicrobiota;c_Elusimicrobia;o_Elusimicrobiales;f_UBA9959;g_JAAYVI01;s_JAAYVI01 sp012517235	wastewater	0	0	0	0	0	0	1	0	0	0	0	0	0	1	1	1	1	0	0	1	0	0	1	1	0	0	1	0	0	0	0	0	0	0	0	0	0	1	0	0	0	0	0	0	0	0	0	2	2	0	1	1	1	1	0	0	1	0	0	1	0	0	0	0	1	1	0	0	1	0	1	1	0	1	0	0	1	2	1	0	1	2	1	0	1	0	0	0	0	0	0	1	0	0	0	0	0	0	0	0	1	0	0	0	0	0	0	0	0	0	0	0	0	0	0	0	0	0	0	0	0	0	0	0	1	1	1	1	1	1	1	1	0	0	1	0	0	0	0	0	0	0	0	0	0	0	0	2	2	0	1	0	0	1	1	1	0	0	0	0	0	0	0	0	0	0	1	0	0	1	1	1	0	0	0	0	0	0	0	0	0	0	0	0	0	0	0	0	0	0	0	1	0	0	0	0	0	0	0	0	0	0	0	1	0	0	1	0	0	0	0	0	0	0	0	0	0	0	0	0	0	0	0	0	0	0	0	0	0	1	1	0	0	0	0	0	0	0	1	1	0	0	0	0	0	0	0	0	0	0	0	1	1	1	0	0	0	0	0	0	0	0	0	0	0	0	0	0	0
GCA_019135865.1	Elusimicrobia bacterium WAS_Bin_5	d_Bacteria;p_Elusimicrobiota;c_Elusimicrobia;o_Elusimicrobiales;f_UBA9959;g_UBA2231;s_	wastewater	0	0	0	0	0	0	1	0	0	0	0	0	0	1	1	1	1	0	0	1	0	0	1	1	0	0	1	0	0	0	0	0	0	0	0	1	0	1	0	0	0	0	0	0	0	0	0	2	2	0	1	1	1	1	0	0	1	0	0	1	0	0	0	0	1	1	0	0	1	0	1	2	0	2	0	0	1	2	2	0	1	2	1	0	2	0	0	0	0	0	0	0	0	0	0	0	0	0	0	0	1	0	0	0	0	0	0	0	0	0	0	0	0	0	0	0	0	0	0	0	0	0	0	0	1	1	1	1	1	1	2	1	0	0	1	0	2	1	3	1	1	1	0	1	1	1	0	2	2	0	1	0	1	1	1	1	0	0	0	0	0	0	0	0	0	0	1	0	0	1	1	1	0	0	0	0	0	0	0	0	0	0	0	0	0	0	0	0	0	1	1	1	1	1	1	0	0	0	0	0	0	0	0	1	1	0	1	0	0	0	0	0	0	0	0	0	0	0	0	0	0	0	0	0	0	0	0	0	0	1	1	0	0	0	0	0	0	0	1	1	0	0	0	0	0	0	0	0	0	0	0	1	1	1	0	0	0	0	0	0	0	0	0	0	0	0	0	0	0
GCA_003500765.1	Elusimicrobia bacterium UBA11179	d_Bacteria;p_Elusimicrobiota;c_Elusimicrobia;o_Elusimicrobiales;f_UBA9959;g_UBA2231;s_UBA2231 sp003500765	aquatic	0	0	0	0	0	0	1	1	0	0	0	0	0	1	1	1	1	0	0	1	0	0	0	0	0	0	1	0	0	0	0	0	0	0	0	1	0	1	0	0	0	0	0	0	0	0	0	2	2	1	1	1	1	1	0	0	1	0	0	1	0	0	0	0	0	0	0	0	1	0	0	2	0	1	0	0	1	0	2	0	1	0	0	0	1	0	0	0	0	0	0	0	0	0	0	0	0	0	0	0	1	0	0	0	0	0	0	0	0	0	0	0	0	0	0	0	0	0	0	0	0	0	0	0	0	0	0	1	0	1	0	1	0	0	0	0	0	0	0	0	0	0	0	1	1	1	0	1	0	0	1	0	0	0	0	1	0	0	0	0	0	0	0	0	0	0	1	0	0	1	1	1	0	0	0	0	0	0	0	0	0	0	0	0	0	0	0	0	0	0	0	1	0	0	0	0	0	0	0	0	0	0	0	1	1	0	0	0	0	0	0	0	0	0	0	0	0	0	0	0	0	0	0	0	0	0	0	0	0	1	1	0	0	0	0	0	0	0	1	1	0	0	0	0	0	0	0	0	0	0	0	1	1	1	0	0	0	0	0	0	0	0	0	0	0	0	0	0	0
GCA_009773155.1	Elusimicrobia bacterium X2_MetaBAT.4	d_Bacteria;p_Elusimicrobiota;c_Elusimicrobia;o_Elusimicrobiales;f_UBA9959;g_UBA2231;s_UBA2231 sp009773155	groundwater	0	0	0	0	0	0	1	0	0	0	0	0	0	0	1	1	1	0	0	1	0	0	1	1	0	0	1	0	0	0	0	0	0	0	0	1	0	1	0	0	0	0	0	0	0	0	0	3	3	1	1	0	1	1	0	0	1	0	0	1	0	0	0	0	1	1	0	0	1	0	1	1	0	2	0	0	1	2	1	0	1	2	1	0	2	0	0	0	0	0	0	0	0	0	0	0	0	0	0	0	1	0	0	0	0	0	0	0	0	0	0	0	0	0	0	0	0	0	0	0	0	0	0	0	1	1	1	1	1	1	1	1	0	0	1	0	2	1	4	1	1	0	0	1	1	1	0	2	2	0	1	0	1	1	1	1	0	0	0	0	0	0	0	0	0	0	1	0	0	0	1	1	0	0	0	0	0	0	0	0	0	0	0	0	0	0	0	0	0	0	0	0	0	0	0	0	0	0	0	0	0	0	0	1	0	0	1	0	0	0	0	0	0	0	0	0	0	0	0	0	0	0	0	0	0	0	0	0	0	1	1	0	0	0	0	0	0	0	1	1	0	0	0	0	0	0	0	1	0	0	0	0	1	1	0	0	0	0	0	0	0	0	0	0	0	0	0	0	0
GCA_001799565.1	Elusimicrobia bacterium GWA2_51_34	d_Bacteria;p_Elusimicrobiota;c_Elusimicrobia;o_Elusimicrobiales;f_UBA9959;g_UBA9634;s_UBA9634 sp001799565	groundwater	0	0	0	0	0	0	1	0	0	0	0	0	0	1	1	1	0	0	0	1	0	0	1	1	0	0	0	0	0	0	0	0	0	0	0	1	0	0	0	0	0	0	0	0	0	0	0	3	3	1	1	1	1	1	0	0	1	0	0	1	0	0	0	0	1	1	0	0	1	0	1	1	0	1	0	0	1	2	1	0	1	2	1	0	1	0	0	0	1	1	1	0	1	1	1	0	0	0	0	0	1	0	1	1	1	1	1	1	0	1	1	1	0	1	1	1	0	1	1	1	0	1	1	1	1	1	1	1	1	1	1	1	0	0	1	0	0	0	0	0	0	0	0	0	0	0	0	1	1	0	0	0	0	0	0	0	0	0	0	0	0	0	0	0	0	0	1	0	0	1	1	1	0	0	0	0	0	0	0	0	0	0	0	0	0	0	0	0	0	0	0	0	0	0	0	0	0	1	1	1	0	0	0	1	1	0	0	0	0	0	0	0	0	0	0	0	0	0	0	0	0	0	0	0	0	0	0	0	0	0	0	0	0	0	0	0	0	0	0	0	0	0	0	0	0	0	0	0	0	0	0	0	1	1	0	0	0	0	0	0	0	0	0	0	0	0	0	0	0
GCA_003450815.1	Elusimicrobia bacterium UBA9634	d_Bacteria;p_Elusimicrobiota;c_Elusimicrobia;o_Elusimicrobiales;f_UBA9959;g_UBA9634;s_UBA9634 sp003450815	groundwater	0	0	0	0	0	0	1	1	0	0	0	0	0	1	1	1	0	0	0	1	0	0	1	1	0	0	0	0	0	0	0	0	0	0	0	1	0	0	0	0	0	0	0	0	0	0	0	2	2	0	1	1	1	1	0	0	1	0	0	1	0	0	0	0	1	1	0	0	1	0	1	3	0	1	0	0	1	2	3	0	1	2	1	0	1	0	0	0	0	0	0	0	0	0	0	0	0	0	0	0	3	0	0	0	0	0	0	0	0	0	0	0	0	0	0	0	0	0	0	0	0	0	0	0	1	1	1	1	1	1	1	1	0	0	1	0	0	0	0	0	0	0	0	0	0	0	0	1	1	0	0	0	0	0	0	0	0	0	0	0	0	0	0	0	0	0	1	0	0	1	1	1	0	0	0	0	0	0	0	0	0	0	0	0	0	0	0	0	0	0	0	0	0	0	0	0	0	0	0	0	0	0	0	1	1	0	0	0	0	0	0	0	0	0	0	0	0	0	0	0	0	0	0	0	0	0	0	0	0	0	0	0	0	0	0	0	0	0	0	0	0	0	0	0	0	0	0	0	0	0	0	1	1	1	0	0	0	0	0	0	0	0	0	0	0	0	0	0	0
GCA_016207645.1	NC_groundwater_1302_Ag_S-0.2um_62_53	d_Bacteria;p_Elusimicrobiota;c_Elusimicrobia;o_Elusimicrobiales;f_UBA9959;g_UBA9959;s_	groundwater	0	0	0	0	0	0	1	0	0	0	0	0	0	0	0	1	1	0	0	1	0	0	1	1	0	0	1	0	0	0	0	0	0	0	0	1	0	1	0	1	0	0	0	0	0	0	0	4	4	0	1	0	0	1	0	0	1	0	0	1	0	0	0	1	1	1	0	0	2	0	1	1	0	1	0	0	1	2	1	0	1	2	1	0	1	0	0	0	0	0	0	0	0	0	0	0	0	0	0	0	1	1	0	0	0	0	0	0	0	0	0	0	0	0	0	0	0	0	0	0	0	0	0	0	0	0	0	0	0	0	0	1	0	1	3	0	0	0	0	0	0	0	0	2	1	1	1	1	2	1	0	1	1	1	2	2	0	0	0	0	0	0	0	0	0	0	1	0	0	0	0	1	0	0	0	0	0	0	0	0	0	0	0	0	0	0	0	0	0	0	0	0	0	0	0	0	0	0	0	0	0	0	0	0	0	0	0	0	0	1	0	2	2	0	0	2	2	2	0	0	0	1	0	0	2	2	2	0	0	0	0	2	0	0	0	0	0	0	0	0	0	0	0	0	0	0	0	1	0	0	0	0	1	1	0	0	0	0	0	0	0	0	0	0	0	0	0	0	0
GCA_016234365.1	NC_groundwater_1704_Pr3_B-0.1um_62_14	d_Bacteria;p_Elusimicrobiota;c_Elusimicrobia;o_Elusimicrobiales;f_UBA9959;g_UBA9959;s_	groundwater	0	0	1	0	0	0	1	0	0	0	0	0	0	0	1	1	1	0	0	1	0	0	1	1	0	0	1	0	0	0	0	0	0	0	0	1	0	1	0	0	0	0	0	0	0	0	0	3	3	1	1	0	1	1	0	0	1	0	0	1	0	0	0	0	1	1	0	0	1	1	0	1	0	0	0	0	1	2	1	0	1	2	0	0	0	0	0	0	0	0	0	0	0	0	0	0	0	0	0	0	1	0	0	0	0	0	0	0	0	0	0	0	0	0	0	0	0	0	0	0	0	0	0	0	1	1	1	1	1	1	1	1	0	0	0	0	0	0	0	0	0	0	0	1	0	1	0	2	2	0	1	0	0	1	1	1	0	0	0	0	0	0	0	0	0	0	1	0	0	0	1	1	0	0	0	0	0	0	0	0	0	0	0	0	0	0	0	0	0	0	0	0	0	0	0	0	0	0	0	0	0	0	0	1	1	0	0	0	0	0	0	0	0	0	0	0	0	0	0	0	0	0	0	0	0	0	0	0	0	1	0	0	0	0	0	0	0	0	1	1	0	0	0	0	0	0	0	0	0	0	0	1	1	1	0	0	0	0	0	0	0	0	0	0	0	0	0	0	0
GCA_001799615.1	Elusimicrobia bacterium GWA2_61_42	d_Bacteria;p_Elusimicrobiota;c_Elusimicrobia;o_Elusimicrobiales;f_UBA9959;g_UBA9959;s_UBA9959 sp001799615	groundwater	0	0	0	0	0	0	1	0	0	0	0	0	0	1	1	1	1	0	0	1	0	0	1	1	0	0	1	0	0	0	0	0	0	0	0	1	0	1	0	0	0	0	0	0	0	0	0	2	2	0	1	1	1	1	0	0	0	0	0	1	0	0	0	0	1	1	0	0	1	1	1	1	0	1	0	0	1	2	1	0	1	2	1	0	1	0	0	0	0	0	0	0	0	0	0	0	0	0	0	0	1	0	0	0	0	0	0	0	0	0	0	0	0	0	0	0	0	0	0	0	0	0	0	0	1	1	1	1	1	1	1	1	0	0	1	0	0	0	0	0	0	0	0	1	1	1	0	2	2	0	1	0	0	1	1	1	0	0	0	0	0	0	0	0	0	0	1	0	0	1	1	1	0	0	1	0	0	1	0	0	1	1	0	0	0	0	0	0	0	0	0	1	0	0	0	0	0	0	0	0	0	0	0	1	1	0	1	0	0	0	0	0	0	0	0	0	0	0	0	0	0	0	0	0	0	0	0	0	0	1	1	0	0	0	0	0	0	0	1	1	0	0	0	0	0	0	0	0	0	0	0	1	1	1	0	0	0	0	0	0	0	0	0	0	0	0	0	0	0
GCA_001799635.1	Elusimicrobia bacterium GWA2_62_23	d_Bacteria;p_Elusimicrobiota;c_Elusimicrobia;o_Elusimicrobiales;f_UBA9959;g_UBA9959;s_UBA9959 sp001799635	groundwater	0	0	1	0	0	0	1	0	0	0	0	0	0	1	1	1	1	0	0	1	0	0	1	1	0	0	1	0	0	0	0	0	0	0	0	1	0	1	0	0	0	0	0	0	0	0	0	2	2	0	1	1	1	1	0	0	1	0	0	1	0	0	0	0	1	1	0	0	2	1	1	1	0	1	0	0	1	2	1	0	1	2	1	0	1	0	0	0	0	0	0	0	0	0	0	0	0	0	0	0	1	0	0	0	0	0	0	0	0	0	0	0	0	0	0	0	0	0	0	0	0	0	0	0	1	1	1	1	1	1	1	1	0	0	1	0	0	0	0	0	0	0	0	1	1	1	0	2	2	0	1	0	0	1	1	1	0	0	0	0	0	0	0	0	0	0	1	0	0	1	1	1	0	0	0	0	0	0	0	0	0	0	0	0	0	0	0	0	0	0	0	0	0	0	0	0	0	0	0	0	0	0	0	1	1	0	1	0	0	0	0	0	0	0	0	0	0	0	0	0	0	1	0	0	0	0	0	0	0	1	1	0	0	0	0	0	0	0	1	1	0	0	0	0	0	0	0	0	0	0	0	1	1	1	0	0	0	0	0	0	0	0	0	0	0	0	0	0	0
GCA_001799715.1	Elusimicrobia bacterium GWB2_63_16	d_Bacteria;p_Elusimicrobiota;c_Elusimicrobia;o_Elusimicrobiales;f_UBA9959;g_UBA9959;s_UBA9959 sp001799715	groundwater	0	0	0	0	0	0	1	0	0	0	0	0	0	0	1	1	1	0	0	1	0	0	1	1	0	0	1	0	0	0	0	0	0	0	0	1	0	1	0	0	0	0	0	0	0	0	0	1	1	0	0	0	1	1	0	0	1	0	0	1	0	0	0	0	1	1	0	0	2	1	0	1	0	1	0	0	1	2	1	0	1	2	0	0	1	0	0	0	0	0	0	0	0	0	0	0	0	0	0	0	1	0	0	0	0	0	0	0	0	0	0	0	0	0	0	0	0	0	0	0	0	0	0	0	1	1	1	1	1	1	1	1	0	0	1	0	0	0	0	0	0	0	0	1	1	1	0	2	2	0	1	0	0	1	1	1	0	0	0	0	0	0	0	0	0	0	1	0	0	0	1	1	0	0	0	0	0	0	0	0	0	0	0	0	0	0	0	0	0	0	0	1	0	0	0	0	0	0	0	0	0	0	0	1	1	0	1	0	0	0	0	0	0	0	0	0	0	0	0	0	0	0	0	0	0	0	0	0	0	1	1	0	0	0	0	0	0	0	1	2	0	0	0	0	0	0	0	0	0	0	0	1	1	1	0	0	0	0	0	0	0	0	0	0	0	0	0	0	0
GCA_001799735.1	Elusimicrobia bacterium GWB2_63_22	d_Bacteria;p_Elusimicrobiota;c_Elusimicrobia;o_Elusimicrobiales;f_UBA9959;g_UBA9959;s_UBA9959 sp001799735	groundwater	0	0	0	0	0	0	1	0	0	0	0	0	0	1	1	1	1	0	0	1	0	0	1	1	0	0	1	0	0	0	0	0	0	0	0	1	0	1	0	0	0	0	0	0	0	0	0	3	3	0	1	1	1	1	0	0	1	0	0	1	0	0	0	0	1	1	0	0	1	1	1	2	0	1	0	0	1	2	2	0	1	2	1	0	1	0	0	0	0	0	0	0	0	0	0	0	0	0	0	0	1	0	0	0	0	0	0	0	0	0	0	0	0	0	0	0	0	0	0	0	0	0	0	0	1	1	1	1	1	1	1	1	0	0	1	0	0	0	0	0	0	0	0	1	1	1	0	2	2	0	1	0	0	1	1	1	0	0	0	0	0	0	0	0	0	0	1	0	0	1	1	1	0	0	0	0	0	0	0	0	0	0	0	0	0	0	0	0	0	0	0	0	0	0	0	0	0	0	0	0	0	0	0	1	1	0	1	0	0	0	0	0	0	0	0	0	0	0	0	0	0	0	0	0	0	0	0	0	0	1	1	0	0	0	0	0	0	0	1	1	0	0	0	0	0	0	0	0	0	0	0	1	1	1	0	0	0	0	0	0	0	0	0	0	0	0	0	0	0
GCA_001799845.1	Elusimicrobia bacterium GWC2_64_44	d_Bacteria;p_Elusimicrobiota;c_Elusimicrobia;o_Elusimicrobiales;f_UBA9959;g_UBA9959;s_UBA9959 sp001799845	groundwater	0	0	1	0	0	0	0	0	0	0	0	0	0	1	1	1	1	0	0	1	0	0	1	1	0	0	1	0	0	0	0	0	0	0	0	1	0	1	0	0	0	0	0	0	0	0	0	3	3	1	1	1	1	1	0	0	1	0	0	1	0	0	0	0	1	1	0	0	1	1	1	3	0	1	0	0	1	2	3	0	1	2	1	0	1	0	0	0	0	0	0	0	0	0	0	0	0	0	0	0	1	0	0	0	0	0	0	0	0	0	0	0	0	0	0	0	0	0	0	0	0	0	0	0	0	0	0	1	1	0	1	1	0	0	1	0	0	0	0	0	0	0	0	1	1	1	0	2	2	0	1	0	0	1	1	1	0	0	0	0	0	0	0	0	0	0	1	0	0	1	1	1	0	0	0	0	0	0	0	0	0	0	0	0	0	0	0	0	0	0	0	0	0	0	0	0	0	0	0	0	0	0	0	0	0	0	1	0	0	0	0	0	0	0	0	0	0	0	0	0	0	0	0	0	0	0	0	0	0	0	0	0	0	0	0	0	0	0	1	1	1	0	0	1	1	1	0	0	0	0	0	0	0	0	0	0	0	0	0	0	0	0	0	0	0	0	0	0	0
GCA_001799895.1	Elusimicrobia bacterium GWD2_63_28	d_Bacteria;p_Elusimicrobiota;c_Elusimicrobia;o_Elusimicrobiales;f_UBA9959;g_UBA9959;s_UBA9959 sp001799895	groundwater	0	0	0	0	0	0	1	0	0	0	0	0	0	0	1	1	1	0	0	1	0	0	1	1	0	0	1	0	0	0	0	0	0	0	0	1	0	1	0	0	0	0	0	0	0	0	0	2	2	0	0	0	1	1	0	0	1	0	0	1	0	0	0	0	1	1	0	0	0	1	0	2	0	1	0	0	1	2	2	0	1	2	0	0	1	0	0	0	0	0	0	0	0	0	0	0	0	0	0	0	1	0	0	0	0	0	0	0	0	0	0	0	0	0	0	0	0	0	0	0	0	0	0	0	1	1	1	1	1	1	1	1	0	0	1	0	0	0	0	0	0	0	0	1	1	1	0	2	1	0	1	0	0	1	1	1	0	0	0	0	0	0	0	0	0	0	1	0	0	0	1	1	0	0	0	0	0	0	0	0	0	0	0	0	0	0	0	0	0	0	0	1	0	0	0	0	0	0	0	0	0	0	0	1	0	0	1	0	0	0	0	0	0	0	0	0	0	0	0	0	0	0	0	0	0	0	0	0	0	1	1	0	0	0	0	0	0	0	1	1	0	0	0	0	0	0	0	0	0	0	0	0	1	1	0	0	0	0	0	0	0	0	0	0	0	0	0	0	0
GCA_001799995.1	Elusimicrobia bacterium GWF2_62_30	d_Bacteria;p_Elusimicrobiota;c_Elusimicrobia;o_Elusimicrobiales;f_UBA9959;g_UBA9959;s_UBA9959 sp001799995	groundwater	0	0	0	0	0	0	1	1	0	0	0	0	0	0	1	0	1	0	0	1	0	0	1	1	0	0	1	0	0	0	0	0	0	0	0	1	0	0	0	0	0	0	0	0	0	0	0	3	3	1	1	0	1	0	0	0	1	0	0	1	0	0	0	0	1	1	0	0	1	1	1	1	0	1	0	0	1	1	1	0	1	1	1	0	1	0	0	0	0	0	0	0	0	0	0	0	0	0	0	0	1	0	0	0	0	0	0	0	0	0	0	0	0	0	0	0	0	0	0	0	0	0	0	0	0	0	0	0	0	0	0	0	0	0	1	0	0	0	0	0	0	0	0	1	1	1	0	2	2	0	1	0	0	1	1	1	0	0	0	0	0	0	0	0	0	0	0	0	0	0	1	0	0	0	0	0	0	0	0	0	0	0	0	0	0	0	0	0	0	0	0	0	0	0	0	0	0	0	0	0	0	0	0	0	0	0	1	0	0	0	0	0	0	0	0	0	0	0	0	0	0	0	0	0	0	0	0	0	0	1	0	0	0	0	0	0	0	0	1	1	0	0	0	0	0	0	0	0	0	0	0	0	1	1	0	0	0	0	0	0	0	0	0	0	0	0	0	0	0
GCA_001800275.1	Elusimicrobia bacterium RIFOXYA12_FULL_57_11	d_Bacteria;p_Elusimicrobiota;c_Elusimicrobia;o_Elusimicrobiales;f_UBA9959;g_UBA9959;s_UBA9959 sp001800275	groundwater	0	0	0	0	0	0	1	0	0	0	0	0	0	0	1	1	1	0	0	1	0	0	1	1	0	0	1	0	0	0	0	0	0	0	0	1	0	1	0	0	0	0	0	0	0	0	0	2	2	1	1	0	1	1	0	0	1	0	0	1	0	0	0	0	1	1	0	0	0	0	1	3	0	1	0	0	1	2	3	0	1	2	1	0	1	0	0	0	0	0	0	0	0	0	0	0	0	0	0	0	1	0	0	0	0	0	0	0	0	0	0	0	0	0	0	0	0	0	0	0	0	0	0	0	1	1	1	1	1	1	1	1	0	0	1	0	0	0	0	0	0	0	0	1	0	0	0	1	2	0	1	0	0	1	1	1	0	0	0	0	0	0	0	0	0	0	1	0	0	0	1	1	0	0	0	0	0	0	0	0	0	0	0	0	0	0	0	0	0	0	0	1	0	0	0	0	0	0	0	0	0	0	0	1	0	0	0	0	0	0	0	0	0	0	0	0	0	0	0	0	0	0	0	0	0	0	0	0	0	0	0	0	0	0	0	0	0	0	0	0	0	0	0	0	0	0	0	0	0	0	0	1	1	1	0	0	0	0	0	0	0	0	0	0	0	0	0	0	0
GCA_001871115.1	Elusimicrobia bacterium CG1_02_56_21	d_Bacteria;p_Elusimicrobiota;c_Elusimicrobia;o_Elusimicrobiales;f_UBA9959;g_UBA9959;s_UBA9959 sp001871115	groundwater	0	0	1	0	0	0	1	0	1	0	0	0	0	0	2	2	2	0	1	1	0	0	1	1	0	0	2	0	0	0	0	0	0	0	0	1	0	1	0	0	0	1	0	0	0	0	0	3	3	0	1	0	2	2	0	0	1	0	1	1	0	0	0	1	1	1	0	0	1	0	1	1	0	1	0	0	1	2	1	0	1	2	1	0	1	0	0	0	0	0	0	0	0	0	0	0	0	0	0	0	1	0	0	0	0	0	0	0	0	0	0	0	0	0	0	0	0	0	0	0	0	0	0	0	1	1	1	1	1	1	1	1	0	0	2	0	0	0	0	0	0	0	0	2	2	1	1	1	2	1	1	1	1	2	2	2	0	0	0	0	0	0	0	0	0	0	1	0	0	0	2	2	0	0	1	0	0	1	0	1	1	1	0	0	0	0	0	0	0	0	0	0	0	0	0	0	0	0	0	0	0	0	0	0	0	0	0	0	0	0	0	0	0	1	0	0	0	0	0	0	0	1	0	0	0	0	0	0	0	0	0	0	1	0	0	0	0	0	1	0	0	0	0	0	0	0	0	0	0	0	0	1	1	1	0	0	0	0	0	0	0	0	0	0	0	0	0	0	0
GCA_002779045.1	Elusimicrobia bacterium CG08_land_8_20_14_0_20_59_10	d_Bacteria;p_Elusimicrobiota;c_Elusimicrobia;o_Elusimicrobiales;f_UBA9959;g_UBA9959;s_UBA9959 sp002779045	groundwater	0	0	0	0	0	0	1	0	0	0	0	0	0	0	0	0	0	0	0	0	0	0	1	1	0	0	0	0	0	0	0	0	0	0	0	1	0	0	0	0	0	0	0	0	0	0	0	1	1	1	0	0	0	0	0	0	1	0	0	0	0	0	0	0	1	1	0	0	1	0	0	1	0	1	0	0	1	2	1	0	1	2	0	0	1	0	0	0	0	0	0	0	0	0	0	0	0	0	0	0	1	0	0	0	0	0	0	0	0	0	0	0	0	0	0	0	0	0	0	0	0	0	0	0	1	1	1	1	1	1	1	1	0	0	1	0	0	0	0	0	0	0	0	0	0	0	0	2	2	0	0	0	0	1	0	0	0	0	0	0	0	0	0	1	1	1	2	1	1	0	0	0	0	0	0	0	0	0	0	0	0	0	0	0	0	0	0	0	0	0	0	0	0	0	0	0	0	0	0	0	0	0	0	0	0	0	0	0	0	0	0	0	0	0	0	0	0	0	0	0	0	0	0	0	0	0	0	0	0	0	0	0	0	0	0	0	0	0	0	0	0	0	0	0	0	0	0	0	0	0	0	0	1	1	0	0	0	0	0	0	0	0	0	0	0	0	0	0	0
GCA_002840355.1	Elusimicrobia bacterium HGW-Elusimicrobia-3	d_Bacteria;p_Elusimicrobiota;c_Elusimicrobia;o_Elusimicrobiales;f_UBA9959;g_UBA9959;s_UBA9959 sp002840355	groundwater	0	0	0	0	0	0	1	0	0	0	0	0	0	0	1	1	1	0	0	1	0	0	1	1	0	0	1	0	0	0	0	0	0	0	0	1	0	1	0	0	0	0	0	0	0	0	0	3	3	0	1	0	1	1	0	0	1	0	0	1	0	0	0	0	1	1	0	0	1	1	1	2	0	1	0	0	1	2	2	0	1	2	1	0	1	0	0	0	0	0	0	0	0	0	0	0	0	0	0	0	1	0	0	0	0	0	0	0	0	0	0	0	0	0	0	0	0	0	0	0	0	0	0	0	1	1	1	1	1	1	1	1	0	0	1	0	0	0	0	0	0	0	0	1	1	1	0	2	2	0	1	0	0	1	1	1	0	0	0	0	0	0	0	0	0	0	1	0	0	0	1	1	0	0	0	0	0	0	0	0	0	0	0	0	0	0	0	0	0	0	0	1	0	0	0	0	0	0	0	0	0	0	0	1	1	0	1	0	0	0	0	0	0	0	0	0	0	0	0	0	0	0	0	0	0	0	0	0	0	1	1	0	0	0	0	0	0	0	1	1	0	0	0	0	0	0	0	0	0	0	0	0	0	0	0	0	0	0	0	0	0	0	0	0	0	0	0	0	0
GCA_003482905.1	Elusimicrobia bacterium UBA11697	d_Bacteria;p_Elusimicrobiota;c_Elusimicrobia;o_Elusimicrobiales;f_UBA9959;g_UBA9959;s_UBA9959 sp003482905	groundwater	0	0	1	0	0	0	1	0	0	0	0	0	0	1	1	1	1	0	0	1	0	0	1	1	0	0	1	0	0	0	0	0	0	0	0	1	0	1	0	0	0	0	0	0	0	0	0	2	2	1	1	1	1	1	0	0	2	0	0	1	0	0	0	0	1	1	0	0	1	1	1	1	0	1	0	0	1	2	1	0	1	2	1	0	1	0	0	0	0	0	0	0	0	0	0	0	0	0	0	0	1	0	0	0	0	0	0	0	0	0	0	0	0	0	0	0	0	0	0	0	0	0	0	0	1	1	1	1	1	1	1	1	0	0	1	0	0	0	0	0	0	0	0	1	1	1	0	1	1	0	1	0	0	1	1	1	0	0	0	0	0	0	0	0	0	0	1	0	0	1	1	1	0	0	1	0	0	0	0	0	1	0	0	0	0	0	0	0	0	0	0	1	0	0	0	0	0	0	0	0	0	0	0	1	1	0	0	0	0	0	0	0	0	0	0	0	0	0	0	0	0	0	0	0	0	0	0	0	0	1	1	0	0	0	0	0	0	0	1	1	0	0	0	0	0	0	0	0	0	0	0	1	1	0	0	0	0	0	0	0	0	0	0	0	0	0	0	0	0
GCA_903873295.1	uncultured Elusimicrobia bacterium MJ-time_bin-2640	d_Bacteria;p_Elusimicrobiota;c_Elusimicrobia;o_Elusimicrobiales;f_UBA9959;g_UBA9959;s_UBA9959 sp903873295	aquatic	0	0	0	0	0	0	0	0	0	0	0	0	0	0	1	1	1	0	0	1	0	0	1	1	0	0	1	0	0	0	0	0	0	0	0	1	0	0	0	0	0	0	0	0	0	0	0	2	2	1	1	0	1	1	0	0	0	0	0	1	0	0	0	0	1	1	0	0	2	0	1	2	0	1	0	0	1	2	2	0	1	2	1	0	1	0	0	0	1	1	0	0	1	1	1	0	0	0	0	0	1	0	1	1	0	1	1	1	0	1	1	0	0	1	1	1	0	1	1	0	0	1	1	1	1	1	1	1	1	1	1	1	0	0	1	0	0	0	0	0	0	0	0	2	1	1	1	1	2	2	1	1	1	2	2	2	0	0	0	0	0	0	0	0	0	0	1	0	0	0	1	1	0	0	0	0	0	0	0	0	0	0	0	0	0	0	0	0	0	0	0	1	0	0	0	0	0	1	1	1	0	0	0	1	1	0	0	0	0	0	0	0	0	0	0	0	0	0	0	0	0	0	0	0	0	0	0	0	0	0	1	0	0	0	0	0	0	0	1	1	0	0	0	0	0	0	0	0	0	0	0	0	1	4	0	0	1	1	0	0	0	1	0	0	0	0	0	0	0
GCA_903879915.1	uncultured Elusimicrobia bacterium MJ_bin-1308	d_Bacteria;p_Elusimicrobiota;c_Elusimicrobia;o_Elusimicrobiales;f_UBA9959;g_UBA9959;s_UBA9959 sp903879915	aquatic	0	0	0	0	0	0	1	0	0	0	0	0	0	0	1	1	2	0	0	1	0	0	1	1	0	0	2	0	0	0	0	0	0	0	0	1	0	0	0	0	0	0	0	0	0	0	0	2	2	1	1	0	1	1	0	0	1	0	0	1	0	0	0	0	1	1	0	0	1	1	1	2	0	1	0	0	1	2	2	0	1	2	1	0	1	0	0	0	0	0	0	0	0	0	0	0	0	0	0	0	1	0	0	0	0	0	0	0	0	0	0	0	0	0	0	0	0	0	0	0	0	0	0	0	1	1	1	1	1	1	1	1	0	0	1	0	0	0	0	0	0	0	0	1	0	1	0	1	2	0	1	0	0	1	1	1	0	0	0	0	0	0	0	0	0	0	1	0	0	0	1	1	0	0	1	0	0	0	0	0	1	1	0	0	0	0	0	0	0	0	0	1	0	0	0	0	0	0	0	0	0	0	0	1	0	0	0	0	0	0	0	0	0	0	0	0	0	0	0	0	0	0	0	0	0	0	0	0	0	0	0	0	0	0	0	0	0	0	1	1	0	0	0	0	0	0	0	0	0	0	0	1	1	1	0	0	0	0	0	0	0	0	0	0	0	0	0	0	0
GCA_903889965.1	uncultured Elusimicrobia bacterium AM-2014_bin-1840	d_Bacteria;p_Elusimicrobiota;c_Elusimicrobia;o_Elusimicrobiales;f_UBA9959;g_UBA9959;s_UBA9959 sp903889965	aquatic	0	0	0	0	0	0	1	0	0	0	0	0	0	1	1	1	1	0	0	1	0	0	1	1	0	0	1	0	0	0	0	0	0	0	0	1	0	1	0	0	0	0	0	0	0	0	0	2	2	1	1	1	1	1	0	0	1	0	0	1	0	0	0	0	1	1	0	0	1	0	0	1	0	0	0	0	1	2	1	0	1	2	0	0	0	0	0	0	0	0	0	0	0	0	0	0	0	0	0	0	1	0	0	0	0	0	0	0	0	0	0	0	0	0	0	0	0	0	0	0	0	0	0	0	1	1	1	1	1	1	1	1	0	0	1	0	0	0	1	0	0	0	0	1	0	1	0	2	2	0	1	0	0	1	1	1	0	0	0	0	0	0	0	0	0	0	1	0	0	1	1	1	0	0	1	0	0	1	0	0	1	1	0	1	0	0	0	0	0	0	0	1	0	0	0	0	0	0	0	0	0	0	0	1	1	0	1	0	0	0	0	0	0	0	0	0	0	0	0	0	0	0	0	0	0	0	0	0	0	0	0	0	0	0	0	0	0	0	0	0	0	0	0	0	0	0	0	0	0	0	0	0	1	2	0	0	0	0	0	0	0	0	0	0	0	0	0	0	0
GCA_903917735.1	uncultured Elusimicrobia bacterium AlinenLipids_bin-3311	d_Bacteria;p_Elusimicrobiota;c_Elusimicrobia;o_Elusimicrobiales;f_UBA9959;g_UBA9959;s_UBA9959 sp903917735	aquatic	0	0	0	0	0	0	1	0	0	0	0	0	0	1	1	1	1	0	0	1	0	0	1	1	0	0	1	0	0	0	0	0	0	0	0	1	0	0	0	0	0	0	0	0	0	0	0	2	2	1	1	1	1	1	0	0	1	0	0	1	0	0	0	0	1	1	0	0	2	1	0	2	0	0	0	0	1	2	2	0	1	2	0	0	0	0	0	0	0	0	0	0	0	0	0	0	0	0	0	0	1	0	0	0	0	0	0	0	0	0	0	0	0	0	0	0	0	0	0	0	0	0	0	0	1	1	1	1	1	1	1	1	0	0	1	0	0	0	0	0	0	0	0	1	1	1	0	2	2	0	1	0	0	1	1	1	0	0	0	0	0	0	0	0	0	0	1	0	0	1	1	1	0	0	1	0	0	1	0	0	1	1	0	0	0	0	0	0	0	0	0	1	0	0	0	0	0	0	0	0	0	0	0	1	1	0	1	0	0	0	0	0	0	0	0	0	0	0	0	0	0	0	0	0	0	0	0	0	0	0	0	0	0	0	0	0	0	0	1	1	0	0	0	0	0	0	0	0	0	0	0	1	1	1	0	0	0	0	0	0	0	0	0	0	0	0	0	0	0
GCA_001799575.1	Elusimicrobia bacterium GWA2_56_46	d_Bacteria;p_Elusimicrobiota;c_Elusimicrobia;o_Elusimicrobiales;f_UBA9959;g_YA12-FULL-51-18;s_YA12-FULL-51-18 sp001799575	groundwater	0	0	0	0	0	0	1	1	0	0	0	0	0	1	1	1	0	0	0	1	0	0	1	1	0	0	0	0	0	0	0	0	0	0	0	1	0	0	0	0	0	0	0	0	0	0	0	2	2	0	1	1	1	1	0	0	1	0	0	1	0	0	0	0	1	1	0	0	1	0	1	3	0	1	0	0	1	2	3	0	1	2	1	0	1	0	0	0	0	0	0	0	0	0	0	0	0	0	0	0	1	0	0	0	0	0	0	0	0	0	0	0	0	0	0	0	0	0	0	0	0	0	0	0	1	1	1	1	1	1	1	1	0	0	1	0	0	0	0	0	0	0	0	1	1	1	0	1	1	0	1	0	1	1	1	1	0	0	0	0	0	0	0	0	0	0	1	0	0	1	1	1	0	0	0	0	0	0	0	0	0	0	0	0	0	0	0	0	0	0	0	0	0	0	0	0	0	0	0	0	0	0	0	1	1	0	0	0	0	0	0	0	0	0	0	0	0	0	0	0	0	0	0	0	0	0	0	0	0	0	0	0	0	0	0	0	0	0	1	1	0	0	0	0	0	0	0	0	0	0	0	0	1	1	0	0	0	0	0	0	0	0	0	0	0	0	0	0	0
GCA_001800245.1	Elusimicrobia bacterium RIFOXYA12_FULL_51_18	d_Bacteria;p_Elusimicrobiota;c_Elusimicrobia;o_Elusimicrobiales;f_UBA9959;g_YA12-FULL-51-18;s_YA12-FULL-51-18 sp001800245	groundwater	0	0	1	0	0	0	1	1	0	0	0	0	0	0	0	0	0	0	0	1	0	0	1	1	0	0	0	0	0	0	0	0	0	0	0	1	0	0	0	0	0	0	0	0	0	0	0	2	2	0	1	0	0	0	0	0	1	0	0	1	0	0	0	0	1	1	0	0	1	0	1	2	0	1	0	0	1	1	2	0	1	1	1	0	1	0	0	0	1	1	1	0	1	1	1	0	0	0	0	0	1	0	1	1	1	1	1	1	0	1	1	1	0	1	1	1	0	1	1	1	0	1	1	1	1	1	1	1	1	1	1	1	0	0	1	0	0	0	0	0	0	0	0	0	0	0	0	1	1	0	0	0	0	0	0	0	0	0	0	0	0	0	0	0	0	0	0	0	0	0	0	0	0	0	0	0	0	0	0	0	0	0	0	0	0	0	0	0	0	0	0	0	0	0	0	0	0	1	1	1	0	0	0	1	1	0	0	0	0	0	0	0	0	0	0	0	0	0	0	0	0	0	0	0	0	0	0	0	0	0	0	0	0	0	0	0	0	0	0	0	0	0	0	0	0	0	0	0	0	0	0	1	1	1	0	0	0	0	0	1	1	0	0	0	0	0	0	0	0
GCA_903867985.1	uncultured Elusimicrobia bacterium AM-2014-D8_bin-1076	d_Bacteria;p_Elusimicrobiota;c_Elusimicrobia;o_Elusimicrobiales;f_UBA9959;g_YA12-FULL-51-18;s_YA12-FULL-51-18 sp903867985	aquatic	0	0	0	0	0	0	0	1	0	0	0	0	0	1	1	1	1	0	0	1	0	0	1	1	0	0	1	0	0	0	0	0	0	0	0	1	0	0	0	0	0	0	0	0	0	0	0	2	2	1	1	1	1	1	0	0	1	0	0	1	0	0	0	0	1	1	0	0	1	0	1	2	0	0	0	0	1	2	2	0	1	2	1	0	0	0	0	0	0	0	0	0	0	0	0	0	0	0	0	0	0	0	0	0	0	0	0	0	0	0	0	0	0	0	0	0	0	0	0	0	0	0	0	0	1	1	1	1	1	1	1	1	0	0	1	0	0	0	1	0	0	0	0	1	0	1	0	3	2	0	0	0	1	1	1	1	0	0	0	0	0	0	0	0	0	0	1	0	0	1	1	1	0	0	0	0	0	0	0	0	0	0	0	0	0	0	0	0	0	0	0	0	0	0	0	0	0	0	0	0	0	0	0	1	1	0	1	0	0	0	0	0	0	0	0	0	0	0	0	0	0	0	0	0	0	0	0	0	0	0	0	0	0	0	0	0	0	0	1	1	0	0	0	0	0	0	0	0	0	0	0	0	1	1	0	0	0	0	0	0	0	0	0	0	0	0	0	0	0
GCA_022072025.1	Elusimicrobia bacterium Bin_99	d_Bacteria;p_Elusimicrobiota;c_Elusimicrobia;o_Obscuribacteriales;f_Obscuribacteriaceae;g_;s_	wastewater	0	0	0	0	0	0	0	0	1	0	0	0	0	1	1	1	1	1	1	0	0	0	1	1	0	0	1	0	0	1	0	0	0	0	0	1	1	0	0	0	0	1	0	0	0	0	0	2	2	0	0	1	1	1	0	0	1	1	1	0	0	0	0	1	1	1	0	0	0	0	1	2	1	1	0	0	0	1	2	0	0	1	1	1	1	0	0	0	0	0	0	0	0	0	0	0	0	0	0	0	1	1	0	0	0	0	0	0	0	0	0	0	0	0	0	0	0	0	0	0	0	0	0	0	1	1	1	1	1	1	1	1	0	0	1	0	0	0	0	0	0	0	0	1	1	0	1	0	0	1	0	1	1	1	1	1	0	0	0	0	0	0	0	0	0	0	0	0	0	1	1	1	0	0	0	0	0	0	0	0	0	0	0	0	0	0	0	0	0	0	0	0	0	0	0	0	0	0	0	0	0	0	0	0	0	0	0	0	1	0	0	1	1	0	0	1	1	0	0	0	0	1	0	0	1	1	0	0	0	1	1	0	0	0	0	0	0	1	0	0	1	0	0	0	2	1	0	1	1	0	0	0	1	1	1	0	0	1	1	0	0	1	1	0	0	0	0	0	0
GCA_020523905.1	Candidatus Obscuribacterium magneticum DUR003	d_Bacteria;p_Elusimicrobiota;c_Elusimicrobia;o_Obscuribacteriales;f_Obscuribacteriaceae;g_Obscuribacterium;s_Ca._Obscuribacterium_magneticum	peat	0	0	0	0	0	0	0	0	0	0	0	0	0	0	0	0	1	0	1	0	0	0	0	0	0	0	1	0	0	0	0	0	0	0	0	1	1	0	0	0	0	0	0	0	0	0	0	1	1	0	0	0	0	0	0	0	0	0	1	0	0	0	0	1	0	0	0	0	1	0	0	0	0	0	0	0	0	0	0	0	0	0	0	0	0	0	0	0	0	0	0	0	0	0	0	0	0	0	0	0	1	0	0	0	0	0	0	0	0	0	0	0	0	0	0	0	0	0	0	0	0	0	0	0	2	2	2	2	2	2	2	2	0	0	1	0	4	2	1	1	1	1	0	1	1	0	1	0	0	1	0	0	1	2	2	2	0	0	0	0	0	0	0	0	0	0	1	0	0	0	0	0	0	0	0	0	0	0	0	0	0	0	0	0	0	0	0	0	0	0	0	0	0	0	0	0	0	0	0	0	0	0	0	1	0	0	0	0	0	0	0	0	0	0	0	0	0	0	0	0	0	1	0	0	0	0	0	0	0	0	0	0	0	0	0	0	0	0	3	2	0	0	0	0	0	0	0	0	0	0	0	0	1	1	0	0	0	0	0	0	0	0	0	0	0	0	0	0	0
GCA_003140895.1	Elusimicrobia bacterium fen_1177	d_Bacteria;p_Elusimicrobiota;c_Elusimicrobia;o_Obscuribacteriales;f_Obscuribacteriaceae;g_FEN-1177;s_FEN-1177 sp003140895	peat	0	0	0	0	0	0	0	0	1	0	0	0	0	0	0	0	1	0	0	0	0	0	0	0	0	0	1	0	0	0	0	0	0	0	0	1	1	0	0	0	0	1	0	0	0	0	0	1	1	0	0	0	0	0	0	0	1	0	0	0	0	0	0	1	0	0	0	0	1	0	1	1	0	1	0	0	0	1	1	0	0	1	1	0	1	0	0	0	0	0	0	0	0	0	0	0	0	0	0	0	1	0	0	0	0	0	0	0	0	0	0	0	0	0	0	0	0	0	0	0	0	0	0	0	1	1	1	0	0	0	0	0	0	0	1	0	2	0	1	1	1	1	0	1	1	0	1	0	1	1	0	1	1	1	1	1	0	0	0	0	0	0	0	0	0	0	0	0	0	0	0	0	0	0	0	0	0	0	0	0	0	0	1	0	0	0	0	0	0	0	0	0	0	0	0	0	0	0	0	0	0	0	1	1	0	0	0	0	0	0	0	0	0	0	0	0	0	0	0	0	0	1	0	0	0	0	0	0	0	0	0	0	0	0	0	0	0	0	1	1	0	0	0	0	0	0	0	0	0	0	0	0	1	1	0	0	0	0	0	0	0	0	0	0	0	0	0	0	0
GCA_016702405.1	Elusimicrobia bacterium Aved_18-Q3-R54-62_MAXAC.321	d_Bacteria;p_Elusimicrobiota;c_Elusimicrobia;o_Obscuribacteriales;f_FEN-1173;g_;s_	wastewater	0	0	0	0	0	0	0	0	1	0	0	0	0	1	1	0	1	1	1	0	0	0	1	1	0	0	1	0	0	0	0	0	0	0	0	1	1	0	0	0	0	1	0	0	0	0	0	1	1	0	0	1	1	0	1	0	1	1	1	0	0	0	1	1	1	1	0	0	1	0	1	1	0	1	0	0	0	1	1	0	0	1	1	0	1	0	0	0	0	0	0	0	0	0	0	0	0	0	0	0	0	0	0	0	0	0	0	0	0	0	0	0	0	0	0	0	0	0	0	0	0	0	0	0	1	1	0	1	1	1	1	1	0	0	1	0	0	0	0	0	0	0	0	1	1	0	1	0	1	1	1	1	1	0	1	1	0	0	0	0	0	0	0	0	0	0	0	0	0	1	1	0	1	0	0	0	0	0	0	0	0	0	0	0	0	0	0	0	0	0	0	0	0	0	0	0	0	0	0	0	0	0	0	0	0	0	1	1	1	0	0	0	0	0	0	0	0	0	0	0	0	1	0	0	0	0	0	0	0	1	1	0	0	0	0	0	0	1	1	1	1	0	0	0	1	1	0	1	1	0	0	1	1	1	1	0	0	1	0	0	0	1	0	0	0	0	0	0	0
GCA_016706425.1	Elusimicrobia bacterium Ejby_18-Q3-R6-50_MAXAC.192	d_Bacteria;p_Elusimicrobiota;c_Elusimicrobia;o_Obscuribacteriales;f_FEN-1173;g_;s_	wastewater	0	0	0	0	0	0	0	0	1	0	0	0	0	1	1	0	1	1	1	0	0	0	1	1	0	0	1	0	0	0	0	0	0	0	0	1	1	0	0	0	0	1	0	0	0	0	0	1	1	0	0	1	1	0	1	0	1	1	1	0	0	0	1	1	1	1	0	0	1	0	1	1	0	1	0	0	0	1	1	0	0	1	1	0	1	0	0	0	0	0	0	0	0	0	0	0	0	0	0	0	0	0	0	0	0	0	0	0	0	0	0	0	0	0	0	0	0	0	0	0	0	0	0	0	1	1	0	1	1	1	0	1	0	0	1	0	0	0	0	0	0	0	0	1	1	0	1	0	1	1	1	1	1	1	1	1	0	0	0	0	0	0	0	0	0	0	0	0	0	1	1	0	1	0	0	0	0	0	0	0	0	0	0	0	0	0	0	0	0	0	0	0	0	0	0	0	0	0	0	0	0	0	0	0	0	0	1	0	1	0	0	0	0	0	0	0	0	0	0	0	0	1	0	0	0	0	0	0	0	1	1	0	0	0	0	0	0	1	1	1	1	0	0	0	1	1	0	1	1	0	0	1	1	1	1	0	0	1	0	0	0	1	0	0	0	0	0	0	0
GCA_016706945.1	Elusimicrobia bacterium Ega_18-Q3-R5-49_MAXAC.199	d_Bacteria;p_Elusimicrobiota;c_Elusimicrobia;o_Obscuribacteriales;f_FEN-1173;g_;s_	wastewater	0	0	0	0	0	0	0	0	1	0	0	0	0	1	1	0	1	1	1	0	0	0	1	1	0	0	1	0	0	0	0	0	0	0	0	1	1	0	0	0	0	1	0	0	0	0	0	1	1	0	0	1	1	0	1	0	1	1	1	0	0	0	1	1	1	1	0	0	1	0	1	1	0	1	0	0	0	1	1	0	0	1	1	0	1	0	0	0	0	0	0	0	0	0	0	0	0	0	0	0	0	0	0	0	0	0	0	0	0	0	0	0	0	0	0	0	0	0	0	0	0	0	0	0	1	1	0	1	1	1	1	1	0	0	1	0	0	0	0	0	0	0	0	1	1	0	1	0	1	1	1	1	1	1	1	1	0	0	0	0	0	0	0	0	0	0	0	0	0	1	1	0	1	0	0	0	0	0	0	0	0	0	0	0	0	0	0	0	0	0	0	0	0	0	0	0	0	0	0	0	0	0	0	0	0	0	1	1	1	0	0	0	0	0	0	0	0	0	0	0	0	1	0	0	0	0	0	0	0	1	1	0	0	0	0	0	0	1	1	1	1	0	0	0	1	1	0	1	1	0	0	1	1	1	1	0	0	1	0	0	0	1	0	0	0	0	0	0	0
GCA_016707615.1	Elusimicrobia bacterium Damh_18-Q3-R51-60_MAXAC.210	d_Bacteria;p_Elusimicrobiota;c_Elusimicrobia;o_Obscuribacteriales;f_FEN-1173;g_;s_	wastewater	0	0	0	0	0	0	0	0	1	0	0	0	0	1	1	0	1	1	1	0	0	0	1	1	0	0	1	0	0	0	0	0	0	0	0	1	1	0	0	0	0	1	0	0	0	0	0	1	1	0	0	1	1	0	1	0	1	1	1	0	0	0	1	1	1	1	0	0	1	0	1	1	0	1	0	0	0	1	1	0	0	1	1	0	1	0	0	0	0	0	0	0	0	0	0	0	0	0	0	0	0	0	0	0	0	0	0	0	0	0	0	0	0	0	0	0	0	0	0	0	0	0	0	0	1	1	0	1	1	1	1	1	0	0	1	0	0	0	0	0	0	0	0	1	1	0	1	0	1	1	1	1	1	1	1	1	0	0	0	0	0	0	0	0	0	0	0	0	0	1	1	0	1	0	0	0	0	0	0	0	0	0	0	0	0	0	0	0	0	0	0	0	0	0	0	0	0	0	0	0	0	0	0	0	0	0	1	1	1	0	0	0	0	0	0	0	0	0	0	0	0	1	0	0	0	0	0	0	0	1	1	0	0	0	0	0	0	1	1	1	1	0	0	0	1	1	0	1	1	0	0	1	1	1	1	0	0	1	0	0	0	1	0	0	0	0	0	0	0
GCA_016709555.1	Elusimicrobia bacterium EsbW_18-Q3-R4-48_BATAC.445	d_Bacteria;p_Elusimicrobiota;c_Elusimicrobia;o_Obscuribacteriales;f_FEN-1173;g_;s_	wastewater	0	0	0	0	0	0	0	0	1	0	0	0	0	1	1	0	1	1	1	0	0	0	1	1	0	0	1	0	0	0	0	0	0	0	0	1	1	0	0	0	0	1	0	0	0	0	0	1	1	0	0	1	1	0	1	0	1	1	1	0	0	0	1	1	1	1	0	0	1	0	1	2	0	1	0	0	0	1	2	0	0	1	1	0	1	0	0	0	0	0	0	0	0	0	0	0	0	0	0	0	0	0	0	0	0	0	0	0	0	0	0	0	0	0	0	0	0	0	0	0	0	0	0	0	1	1	0	1	1	1	1	1	0	0	1	0	0	0	0	0	0	0	0	1	1	0	1	0	1	1	1	1	1	1	1	1	0	0	0	0	0	0	0	0	0	0	0	0	0	1	1	0	1	0	0	0	0	0	0	0	0	0	0	0	0	0	0	0	0	0	0	0	0	0	0	0	0	0	0	0	0	0	0	0	0	0	1	1	1	0	0	0	0	0	0	0	0	0	0	0	0	1	0	0	0	0	0	0	0	1	1	0	0	0	0	0	0	1	1	2	1	1	0	0	1	1	0	1	1	0	0	1	1	1	1	0	0	1	0	0	0	1	0	0	0	0	0	0	0
GCA_016711425.1	Elusimicrobia bacterium Hade_18-Q3-R52-61_MAXAC.319	d_Bacteria;p_Elusimicrobiota;c_Elusimicrobia;o_Obscuribacteriales;f_FEN-1173;g_;s_	wastewater	0	0	0	0	0	0	0	0	1	0	0	0	0	1	1	0	1	1	1	0	0	0	1	1	0	0	1	0	0	0	0	0	0	0	0	1	1	0	0	0	0	1	0	0	0	0	0	1	1	0	0	1	1	0	1	0	1	1	1	0	0	0	1	1	1	1	0	0	1	0	1	1	0	1	0	0	0	1	1	0	0	1	1	0	1	0	0	0	0	0	0	0	0	0	0	0	0	0	0	0	0	0	0	0	0	0	0	0	0	0	0	0	0	0	0	0	0	0	0	0	0	0	0	0	1	1	0	1	1	1	1	1	0	0	1	0	0	0	0	0	0	0	0	1	1	0	1	0	1	1	1	1	1	1	1	1	0	0	0	0	0	0	0	0	0	0	0	0	0	1	1	0	1	0	0	0	0	0	0	0	0	0	0	0	0	0	0	0	0	0	0	0	0	0	0	0	0	0	0	0	0	0	0	0	0	0	1	1	1	0	0	0	0	0	0	0	0	0	0	0	0	1	0	0	0	0	0	0	0	1	1	0	0	0	0	0	0	1	1	1	1	0	0	0	1	1	0	1	1	0	0	1	1	1	1	0	0	1	0	0	0	1	0	0	0	0	0	0	0
GCA_016712845.1	Elusimicrobia bacterium Fred_18-Q3-R57-64_MAXAC.222	d_Bacteria;p_Elusimicrobiota;c_Elusimicrobia;o_Obscuribacteriales;f_FEN-1173;g_;s_	wastewater	0	0	0	0	0	0	0	0	1	0	0	0	0	1	1	0	1	1	1	0	0	0	1	1	0	0	1	0	0	0	0	0	0	0	0	1	1	0	0	0	0	1	0	0	0	0	0	1	1	0	0	1	1	0	1	0	1	1	1	0	0	0	1	1	1	1	0	0	1	0	1	1	0	1	0	0	0	1	1	0	0	1	1	0	1	0	0	0	0	0	0	0	0	0	0	0	0	0	0	0	0	0	0	0	0	0	0	0	0	0	0	0	0	0	0	0	0	0	0	0	0	0	0	0	1	1	0	1	1	1	1	1	0	0	1	0	0	0	0	0	0	0	0	1	1	0	1	0	1	1	1	1	1	1	1	1	0	0	0	0	0	0	0	0	0	0	0	0	0	1	1	0	1	0	0	0	0	0	0	0	0	0	0	0	0	0	0	0	0	0	0	0	0	0	0	0	0	0	0	0	0	0	0	0	0	0	1	1	1	0	0	0	0	0	0	0	0	0	0	0	0	1	0	0	0	0	0	0	0	1	1	0	0	0	0	0	0	1	1	1	1	0	0	0	1	1	0	1	1	0	0	1	2	1	1	0	0	1	0	0	0	1	0	0	0	0	0	0	0
GCA_016714745.1	Elusimicrobia bacterium OdNE_18-Q3-R46-58_BATAC.493	d_Bacteria;p_Elusimicrobiota;c_Elusimicrobia;o_Obscuribacteriales;f_FEN-1173;g_;s_	wastewater	0	0	0	0	0	0	0	0	1	0	0	0	0	0	1	1	1	1	0	0	0	0	1	1	0	0	1	0	0	0	0	0	0	0	0	1	1	0	0	0	0	1	0	0	0	0	0	2	1	0	0	0	1	1	0	0	1	1	0	0	0	0	1	0	1	1	0	0	1	0	1	2	0	0	0	0	0	1	2	0	0	1	1	0	0	0	0	0	0	0	0	0	0	0	0	0	0	0	0	0	0	0	0	0	0	0	0	0	0	0	0	0	0	0	0	0	0	0	0	0	0	0	0	0	1	1	1	1	1	1	1	1	0	0	0	1	0	0	1	0	1	1	0	1	1	0	1	0	0	1	0	1	1	0	1	1	0	0	0	0	0	0	0	0	0	0	0	0	0	0	1	1	0	0	0	0	0	0	0	0	0	0	0	0	0	0	1	0	0	0	0	0	0	0	0	0	0	0	0	0	0	0	1	0	0	0	0	0	0	0	0	0	0	0	0	0	0	0	0	0	0	0	0	0	0	0	0	0	0	1	1	0	0	0	0	0	0	0	1	1	1	0	0	0	0	1	0	1	1	0	0	0	1	1	1	0	0	0	0	0	0	0	0	0	0	0	0	0	0
GCA_016715575.1	Elusimicrobia bacterium Lyne_18-Q3-R50-59_MAXAC.254	d_Bacteria;p_Elusimicrobiota;c_Elusimicrobia;o_Obscuribacteriales;f_FEN-1173;g_;s_	wastewater	0	0	0	0	0	0	0	0	1	0	0	0	0	1	1	0	1	1	1	0	0	0	1	1	0	0	1	0	0	0	0	0	0	0	0	1	1	0	0	0	0	1	0	0	0	0	0	1	1	0	0	1	1	0	1	0	1	1	1	0	0	0	1	1	1	1	0	0	1	0	1	1	0	1	0	0	0	1	1	0	0	1	1	0	1	0	0	0	0	0	0	0	0	0	0	0	0	0	0	0	0	0	0	0	0	0	0	0	0	0	0	0	0	0	0	0	0	0	0	0	0	0	0	0	1	1	0	1	1	1	1	1	0	0	1	0	0	0	0	0	0	0	0	1	1	0	1	0	1	0	1	1	1	1	1	1	0	0	0	0	0	0	0	0	0	0	0	0	0	1	1	0	1	0	0	0	0	0	0	0	0	0	0	0	0	0	0	0	0	0	0	0	0	0	0	0	0	0	0	0	0	0	0	0	0	0	1	1	1	0	0	0	0	0	0	0	0	0	0	0	0	1	0	0	0	0	0	0	0	1	1	0	0	0	0	0	0	1	1	1	1	0	0	0	1	1	0	0	1	0	0	1	1	1	1	0	0	1	0	0	0	1	0	0	0	0	0	0	0
GCA_016715645.1	Elusimicrobia bacterium Lyne_18-Q3-R50-59_MAXAC.215	d_Bacteria;p_Elusimicrobiota;c_Elusimicrobia;o_Obscuribacteriales;f_FEN-1173;g_;s_	wastewater	0	0	0	0	0	0	0	0	1	0	0	0	0	1	1	1	1	2	0	0	0	0	1	0	0	0	1	0	0	0	0	0	0	0	0	1	1	0	0	0	0	1	0	0	0	0	0	2	2	0	0	1	1	1	0	0	1	2	0	0	0	0	1	0	1	0	0	0	1	0	1	2	0	2	0	0	0	1	2	0	0	1	1	0	2	0	0	0	0	0	0	0	0	0	0	0	0	0	0	0	0	0	0	0	0	0	0	0	0	0	0	0	0	0	0	0	0	0	0	0	0	0	0	0	1	1	1	1	1	1	1	1	0	0	1	0	0	0	0	0	0	0	0	1	1	0	1	0	1	1	0	1	1	1	1	1	0	0	0	0	0	0	0	0	0	0	0	0	0	1	1	1	0	0	0	0	0	0	0	0	0	0	0	0	0	0	0	0	0	0	0	0	0	0	0	0	0	0	0	0	0	0	0	0	0	0	1	0	0	0	0	0	0	0	0	0	0	0	0	0	0	0	1	1	0	0	0	0	0	1	1	0	0	0	0	0	0	0	0	0	0	0	0	0	0	0	0	1	0	0	0	1	1	1	1	0	0	1	0	0	0	1	0	0	0	0	0	0	0
GCA_016716755.1	Elusimicrobia bacterium Hirt_18-Q3-R61-65_MAXAC.245	d_Bacteria;p_Elusimicrobiota;c_Elusimicrobia;o_Obscuribacteriales;f_FEN-1173;g_;s_	wastewater	0	0	0	0	0	0	0	0	1	0	0	0	0	1	1	0	1	1	1	0	0	0	1	1	0	0	1	0	0	0	0	0	0	0	0	1	1	0	0	0	0	1	0	0	0	0	0	1	1	0	0	1	1	0	1	0	1	1	1	0	0	0	1	1	1	1	0	0	1	0	1	1	0	1	0	0	0	1	1	0	0	1	1	0	1	0	0	0	0	0	0	0	0	0	0	0	0	0	0	0	0	0	0	0	0	0	0	0	0	0	0	0	0	0	0	0	0	0	0	0	0	0	0	0	1	1	0	1	1	1	1	1	0	0	1	0	0	0	0	0	0	0	0	1	1	0	1	0	1	1	1	1	1	1	1	1	0	0	0	0	0	0	0	0	0	0	0	0	0	1	1	0	1	0	0	0	0	0	0	0	0	0	0	0	0	0	0	0	0	0	0	0	0	0	0	0	0	0	0	0	0	0	0	0	0	0	1	1	1	0	0	0	0	0	0	0	0	0	0	0	0	1	0	0	0	0	0	0	0	1	1	0	0	0	0	0	0	1	1	1	1	0	0	0	1	1	0	1	1	0	0	0	1	1	1	0	0	1	0	0	0	1	0	0	0	0	0	0	0
GCA_016717495.1	Elusimicrobia bacterium Rand_18-Q3-R56-63_MAXAC.175	d_Bacteria;p_Elusimicrobiota;c_Elusimicrobia;o_Obscuribacteriales;f_FEN-1173;g_;s_	wastewater	0	0	0	0	0	0	0	0	1	0	0	0	0	1	1	0	1	1	1	0	0	0	1	1	0	0	1	0	0	0	0	0	0	0	0	1	1	0	0	0	0	1	0	0	0	0	0	1	1	0	0	1	1	0	1	0	1	1	1	0	0	0	1	1	1	1	0	0	1	0	1	1	0	1	0	0	0	1	1	0	0	1	1	0	1	0	0	0	0	0	0	0	0	0	0	0	0	0	0	0	0	0	0	0	0	0	0	0	0	0	0	0	0	0	0	0	0	0	0	0	0	0	0	0	1	1	0	1	1	1	1	1	0	0	1	0	0	0	0	0	0	0	0	1	1	0	1	0	1	1	1	1	1	1	1	1	0	0	0	0	0	0	0	0	0	0	0	0	0	1	1	0	1	0	0	0	0	0	0	0	0	0	0	0	0	0	0	0	0	0	0	0	0	0	0	0	0	0	0	0	0	0	0	0	0	0	1	1	1	0	0	0	0	0	0	0	0	0	0	0	0	0	0	0	0	0	0	0	0	1	1	0	0	0	0	0	0	1	1	1	1	0	0	0	1	1	0	1	1	0	0	1	1	1	1	0	0	1	0	0	0	1	0	0	0	0	0	0	0
GCA_016718955.1	Elusimicrobia bacterium Mari_18-Q3-R65-66_MAXAC.209	d_Bacteria;p_Elusimicrobiota;c_Elusimicrobia;o_Obscuribacteriales;f_FEN-1173;g_;s_	wastewater	0	0	0	0	0	0	0	0	1	0	0	0	0	1	1	0	1	1	1	0	0	0	1	0	0	0	1	0	0	0	0	0	0	0	0	1	1	0	0	0	0	1	0	0	0	0	0	0	0	0	0	1	1	0	1	0	1	1	1	0	0	0	1	0	1	0	0	0	1	0	1	0	0	1	0	0	0	1	0	0	0	1	1	0	1	0	0	0	0	0	0	0	0	0	0	0	0	0	0	0	0	0	0	0	0	0	0	0	0	0	0	0	0	0	0	0	0	0	0	0	0	0	0	0	1	1	0	1	1	1	1	1	0	0	1	0	0	0	0	0	0	0	0	1	1	0	1	0	0	1	1	1	1	1	1	1	0	0	0	0	0	0	0	0	0	0	0	0	0	1	1	0	1	0	0	0	0	0	0	0	0	0	0	0	0	0	0	0	0	0	0	0	0	0	0	0	0	0	0	0	0	0	0	0	0	0	0	1	1	0	0	0	0	0	0	0	0	0	0	0	0	1	0	0	0	0	0	0	0	1	1	0	0	0	0	0	0	1	1	1	0	0	0	0	1	1	0	1	1	0	0	1	0	1	1	0	0	1	0	0	0	1	0	0	0	0	0	0	0
GCA_016720205.1	Elusimicrobia bacterium Viby_18-Q3-R106-67_MAXAC.151	d_Bacteria;p_Elusimicrobiota;c_Elusimicrobia;o_Obscuribacteriales;f_FEN-1173;g_;s_	wastewater	0	0	0	0	0	0	0	0	1	0	0	0	0	1	1	0	1	1	1	0	0	0	1	1	0	0	1	0	0	0	0	0	0	0	0	1	1	0	0	0	0	1	0	0	0	0	0	1	1	0	0	1	1	0	1	0	1	1	1	0	0	0	1	1	1	1	0	0	1	0	1	1	0	1	0	0	0	1	1	0	0	1	1	0	1	0	0	0	0	0	0	0	0	0	0	0	0	0	0	0	0	0	0	0	0	0	0	0	0	0	0	0	0	0	0	0	0	0	0	0	0	0	0	0	1	1	0	1	1	1	1	1	0	0	1	0	0	0	0	0	0	0	0	1	1	0	1	0	1	1	1	1	1	1	1	1	0	0	0	0	0	0	0	0	0	0	0	0	0	1	1	0	1	0	0	0	0	0	0	0	0	0	0	0	0	0	0	0	0	0	0	0	0	0	0	0	0	0	0	0	0	0	0	0	0	0	1	1	1	0	0	0	0	0	0	0	0	0	0	0	0	1	0	0	0	0	0	0	0	1	1	0	0	0	0	0	0	1	2	1	1	0	0	0	1	1	0	1	1	0	0	1	1	1	1	0	0	1	0	0	0	1	0	0	0	0	0	0	0
GCA_016721625.1	Elusimicrobia bacterium Skiv_18-Q3-R9-52_BATAC.164	d_Bacteria;p_Elusimicrobiota;c_Elusimicrobia;o_Obscuribacteriales;f_FEN-1173;g_;s_	wastewater	0	0	0	0	0	0	0	0	1	0	0	0	0	0	1	1	1	0	1	0	0	0	1	0	0	0	1	0	0	1	0	0	0	0	0	1	1	0	0	0	0	1	0	0	0	0	0	2	2	0	0	0	1	1	0	0	2	0	1	0	0	0	1	1	1	0	0	0	1	0	1	2	0	1	0	0	0	1	2	0	0	1	1	0	1	0	0	0	0	0	0	0	0	0	0	0	0	0	0	0	1	0	0	0	0	0	0	0	0	0	0	0	0	0	0	0	0	0	0	0	0	0	0	0	1	1	1	1	1	1	1	1	0	0	1	0	0	0	0	0	0	0	0	1	1	0	1	0	0	1	0	1	1	1	1	1	0	0	0	0	0	0	0	0	0	0	0	0	0	0	1	1	0	0	0	0	0	0	0	0	0	0	1	0	0	1	1	0	0	0	0	0	0	0	0	0	0	0	0	0	0	0	1	0	0	0	0	0	1	0	0	0	0	0	0	0	0	0	0	0	0	1	0	0	0	0	0	0	0	0	0	0	0	0	0	0	0	0	1	1	0	0	0	0	1	1	0	1	1	0	0	1	1	1	0	0	0	1	0	0	0	1	0	0	0	0	0	0	0
GCA_016722185.1	Elusimicrobia bacterium Ribe_18-Q3-R11-54_MAXAC.186	d_Bacteria;p_Elusimicrobiota;c_Elusimicrobia;o_Obscuribacteriales;f_FEN-1173;g_;s_	wastewater	0	0	0	0	0	0	0	0	1	0	0	0	0	1	1	0	1	1	1	0	0	0	1	1	0	0	1	0	0	0	0	0	0	0	0	1	1	0	0	0	0	1	0	0	0	0	0	1	1	0	0	1	1	0	1	0	1	1	1	0	0	0	1	1	1	1	0	0	1	0	1	1	0	1	0	0	0	1	1	0	0	1	1	0	1	0	0	0	0	0	0	0	0	0	0	0	0	0	0	0	0	0	0	0	0	0	0	0	0	0	0	0	0	0	0	0	0	0	0	0	0	0	0	0	1	1	0	1	1	1	1	1	0	0	1	0	0	0	0	0	0	0	0	1	1	0	1	0	1	1	1	1	1	1	1	1	0	0	0	0	0	0	0	0	0	0	0	0	0	1	1	0	1	0	0	0	0	0	0	0	0	0	0	0	0	0	0	0	0	0	0	0	0	0	0	0	0	0	0	0	0	0	0	0	0	0	1	0	1	0	0	0	0	0	0	0	0	0	0	0	0	1	0	0	0	0	0	0	0	1	1	0	0	0	0	0	0	1	1	1	1	0	0	0	1	1	0	1	1	0	0	1	1	1	1	0	0	1	0	0	0	1	0	0	0	0	0	0	0
GCA_016722575.1	Elusimicrobia bacterium Skiv_18-Q3-R9-52_MAXAC.212	d_Bacteria;p_Elusimicrobiota;c_Elusimicrobia;o_Obscuribacteriales;f_FEN-1173;g_;s_	wastewater	0	0	0	0	0	0	0	0	1	0	0	0	0	1	1	0	1	1	1	0	0	0	1	1	0	0	1	0	0	0	0	0	0	0	0	1	1	0	0	0	0	1	0	0	0	0	0	1	1	0	0	1	1	0	1	0	1	1	1	0	0	0	1	1	1	1	0	0	1	0	1	1	0	1	0	0	0	1	1	0	0	1	1	0	1	0	0	0	0	0	0	0	0	0	0	0	0	0	0	0	0	1	0	0	0	0	0	0	0	0	0	0	0	0	0	0	0	0	0	0	0	0	0	0	1	1	0	1	1	1	1	1	0	0	1	0	0	0	0	0	0	0	0	1	1	0	1	0	0	1	0	1	1	1	1	1	0	0	0	0	0	0	0	0	0	0	0	0	0	1	1	0	1	0	0	0	0	0	0	0	0	0	0	0	0	0	0	0	0	0	0	0	0	0	0	0	0	0	0	0	0	0	0	0	0	0	0	0	1	0	0	0	0	0	0	0	0	0	0	0	0	1	0	0	0	0	0	0	0	0	0	0	0	0	0	0	0	0	1	1	1	0	0	0	1	1	0	1	1	0	0	0	1	1	1	0	0	1	0	0	0	1	0	0	0	0	0	0	0
GCA_016722605.1	Elusimicrobia bacterium Skiv_18-Q3-R9-52_MAXAC.277	d_Bacteria;p_Elusimicrobiota;c_Elusimicrobia;o_Obscuribacteriales;f_FEN-1173;g_;s_	wastewater	0	0	0	0	0	0	0	0	1	0	0	0	0	1	1	0	1	1	1	0	0	0	1	1	0	0	1	0	0	0	0	0	0	0	0	1	1	0	0	0	0	1	0	0	0	0	0	1	1	0	0	1	1	0	1	0	1	1	1	0	0	0	1	1	1	1	0	0	1	0	1	1	0	1	0	0	0	1	1	0	0	1	1	0	1	0	0	0	0	0	0	0	0	0	0	0	0	0	0	0	0	0	0	0	0	0	0	0	0	0	0	0	0	0	0	0	0	0	0	0	0	0	0	0	1	1	0	1	1	1	1	0	0	0	1	0	0	0	0	0	0	0	0	1	1	0	1	0	1	1	1	1	1	1	1	1	0	0	0	0	0	0	0	0	0	0	0	0	0	1	1	0	1	0	0	0	0	0	0	0	0	0	0	0	0	0	0	0	0	0	0	0	0	0	0	0	0	0	0	0	0	0	0	0	0	0	1	1	1	0	0	0	0	0	0	0	0	0	0	0	0	1	0	0	0	0	0	0	0	1	1	0	0	0	0	0	0	1	1	1	1	0	0	0	1	1	0	1	1	0	0	1	1	1	1	0	0	1	0	0	0	1	0	0	0	0	0	0	0
GCA_016788905.1	Elusimicrobia bacterium new MAG-290	d_Bacteria;p_Elusimicrobiota;c_Elusimicrobia;o_Obscuribacteriales;f_FEN-1173;g_;s_	wastewater	0	0	0	0	0	0	0	0	1	0	0	0	0	1	1	1	1	1	2	0	0	0	1	1	0	0	1	0	0	0	0	0	0	0	0	1	1	0	0	0	0	1	0	0	0	0	0	2	2	0	0	1	1	1	1	0	1	1	2	0	0	0	1	1	1	1	0	0	1	0	1	2	0	1	0	0	0	1	2	0	0	1	1	0	1	0	0	0	0	0	0	0	0	0	0	0	0	0	0	0	0	0	0	0	0	0	0	0	0	0	0	0	0	0	0	0	0	0	0	0	0	0	0	0	1	1	1	1	1	1	1	1	0	0	1	0	0	0	0	0	0	0	0	1	1	0	1	0	0	1	0	1	1	1	1	1	0	0	0	0	0	0	0	0	0	0	0	0	0	1	1	1	1	0	0	0	0	0	0	0	0	0	1	0	0	1	1	0	0	0	0	0	0	0	0	0	0	0	0	0	0	0	0	0	0	0	0	0	0	0	0	0	0	0	0	0	0	0	0	0	0	1	0	0	0	0	0	0	0	1	1	0	0	0	0	0	0	0	1	1	1	0	0	0	1	0	0	1	1	0	0	1	1	1	1	0	0	1	0	0	0	1	0	0	0	0	0	0	0
GCA_018004105.1	Elusimicrobia bacterium Go_SlAct_bin_140	d_Bacteria;p_Elusimicrobiota;c_Elusimicrobia;o_Obscuribacteriales;f_FEN-1173;g_;s_	wastewater	0	0	0	0	0	0	0	0	1	0	0	0	0	0	1	0	1	1	1	0	0	0	1	1	0	0	1	0	0	0	0	0	0	0	0	1	1	0	0	0	0	1	0	0	0	0	0	1	1	0	0	0	1	0	1	0	1	1	1	0	0	0	1	1	1	1	0	0	1	0	1	1	0	1	0	0	0	1	1	0	0	1	1	0	1	0	0	0	0	0	0	0	0	0	0	0	0	0	0	0	0	0	0	0	0	0	0	0	0	0	0	0	0	0	0	0	0	0	0	0	0	0	0	0	1	1	0	1	1	1	1	1	0	0	1	0	0	0	0	0	0	0	0	1	1	0	0	0	1	1	1	1	1	1	1	1	0	0	0	0	0	0	0	0	0	0	0	0	0	0	1	0	1	0	0	0	0	0	0	0	0	0	0	0	0	0	0	0	0	0	0	0	0	0	0	0	0	0	0	0	0	0	0	0	0	0	1	1	1	0	0	0	0	0	0	0	0	0	0	0	0	1	0	0	0	0	0	0	0	1	1	0	0	0	0	0	0	1	1	2	1	0	0	0	1	1	0	1	1	0	0	1	1	1	1	0	0	1	0	0	0	1	0	0	0	0	0	0	0
GCA_003158755.1	Elusimicrobia bacterium fen_1173	d_Bacteria;p_Elusimicrobiota;c_Elusimicrobia;o_Obscuribacteriales;f_FEN-1173;g_FEN-1173;s_FEN-1173 sp003158755	peat	0	0	0	0	0	0	0	0	1	1	1	0	1	0	1	0	1	0	0	0	0	0	1	0	0	0	1	0	0	0	0	0	0	0	0	1	0	0	0	0	0	1	0	1	1	0	1	1	1	0	0	0	1	0	0	0	1	0	0	0	0	0	1	0	1	0	0	0	0	0	1	1	0	1	1	0	0	1	1	0	0	1	1	0	1	1	0	0	0	0	0	0	0	0	0	0	0	0	0	0	1	0	0	0	0	0	0	0	0	0	0	0	0	0	0	0	0	0	0	0	0	0	0	0	1	1	1	1	1	1	1	1	0	0	1	0	0	0	0	0	0	0	0	1	0	0	1	0	0	0	0	1	1	0	1	1	0	0	0	0	0	0	0	0	0	0	0	0	0	0	1	0	0	0	0	0	0	0	0	0	0	0	0	0	0	0	0	0	0	0	0	0	0	0	0	0	0	0	0	0	0	0	0	0	0	0	0	0	0	0	0	0	0	0	0	0	0	0	0	0	0	0	0	0	0	0	0	0	0	0	0	0	0	1	0	1	0	0	2	1	0	0	0	0	0	0	0	0	0	0	0	1	1	1	0	0	0	0	0	0	0	0	0	0	0	0	0	0	0
GCA_016194745.1	NC_groundwater_930_Pr1_S-0.2um_66_35	d_Bacteria;p_Elusimicrobiota;c_Elusimicrobia;o_UBA1565;f_JACRDR01;g_JACQBA01;s_JACQBA01 sp016194745	groundwater	0	0	0	0	0	0	0	0	1	0	0	0	0	1	1	1	2	0	0	1	0	0	1	1	0	0	2	2	1	2	0	0	0	0	0	1	0	0	0	0	0	1	1	0	0	0	0	1	1	0	0	1	1	1	0	0	0	0	0	1	0	0	0	1	1	1	0	0	0	0	1	1	0	1	0	0	0	2	1	0	0	2	1	0	1	0	0	0	0	0	0	0	0	0	0	0	0	0	0	0	0	1	0	0	0	0	0	0	0	0	0	0	0	0	0	0	0	0	0	0	0	0	0	0	0	0	0	0	0	0	0	0	0	0	2	0	0	0	0	0	0	0	0	1	1	0	2	0	0	1	1	1	1	2	1	2	0	0	0	0	0	0	0	0	0	0	0	0	0	1	1	1	0	0	0	0	0	0	0	0	0	0	0	0	0	0	0	0	0	0	0	0	0	0	0	0	0	0	0	0	0	0	0	0	0	0	0	0	1	0	0	0	0	0	0	0	0	0	0	0	0	0	0	0	0	0	0	0	0	0	0	0	0	0	0	0	0	0	0	0	1	1	0	0	1	1	0	1	1	0	1	1	1	1	0	0	0	0	0	0	0	0	0	0	0	0	0	0	0
GCA_016196755.1	NC_groundwater_827_Pr1_B-0.1um_69_30	d_Bacteria;p_Elusimicrobiota;c_Elusimicrobia;o_UBA1565;f_UBA1565;g_SCTT01;s_	groundwater	0	0	0	0	0	0	0	0	1	1	1	0	1	1	1	1	2	0	0	1	0	0	1	1	0	0	2	2	1	1	0	0	0	0	0	1	0	0	0	0	0	1	1	1	1	0	1	1	1	0	0	1	1	1	0	0	0	0	0	1	0	0	1	1	1	1	0	0	1	0	2	2	0	1	0	0	0	2	2	0	0	2	2	0	1	0	0	0	0	0	0	0	0	0	0	0	0	0	0	1	1	1	0	0	0	0	0	0	0	0	0	0	0	0	0	0	0	0	0	0	0	0	0	0	1	1	0	1	1	1	1	1	0	0	2	0	0	0	0	0	0	0	0	1	1	0	1	0	0	1	1	1	1	2	1	2	0	0	0	0	0	0	0	0	0	0	0	0	0	1	1	1	0	0	0	0	0	0	0	0	0	0	0	0	0	0	0	0	0	0	0	0	0	0	0	0	0	0	0	0	0	0	0	0	0	0	0	0	1	0	0	0	0	0	0	0	0	0	1	0	0	0	0	0	0	0	0	0	0	0	0	0	0	0	0	0	0	1	0	0	1	1	0	1	2	2	1	1	2	0	1	1	2	1	0	0	0	0	1	0	0	0	1	0	0	0	0	0	0
GCA_016218495.1	NC_groundwater_1680_Pr3_B-0.1um_70_15	d_Bacteria;p_Elusimicrobiota;c_Elusimicrobia;o_UBA1565;f_UBA1565;g_SCTT01;s_	groundwater	0	0	0	0	0	0	0	0	1	1	1	1	1	1	1	1	2	0	0	1	0	0	1	1	0	0	2	2	1	1	0	0	0	0	0	1	0	0	0	0	0	1	1	1	1	1	1	1	1	0	0	1	1	1	0	0	0	0	0	1	0	0	1	1	1	1	0	0	1	0	1	2	0	1	0	0	0	2	2	0	0	2	1	0	1	0	0	0	0	0	0	0	0	0	0	0	0	0	0	1	1	1	0	0	0	0	0	0	0	0	0	0	0	0	0	0	0	0	0	0	0	0	0	0	1	1	0	1	1	1	1	1	0	0	1	0	0	0	0	0	0	0	0	1	1	0	2	1	1	1	1	1	1	2	1	2	0	0	0	0	0	0	0	0	0	0	1	0	0	1	1	1	0	0	0	0	0	0	0	0	0	0	0	0	0	0	0	0	0	0	0	0	0	0	0	0	0	0	0	0	0	0	0	0	0	0	0	0	0	0	0	0	0	1	0	0	0	0	0	1	1	0	0	0	0	0	0	1	1	0	0	0	1	0	0	0	0	0	0	0	1	1	1	0	2	2	0	1	2	0	1	1	1	3	0	0	0	0	0	0	0	0	0	0	0	0	0	0	0
GCA_001799695.1	Elusimicrobia bacterium GWA2_69_24	d_Bacteria;p_Elusimicrobiota;c_Elusimicrobia;o_UBA1565;f_UBA1565;g_UBA10166;s_UBA10166 sp001799695	groundwater	0	0	1	0	0	0	0	0	1	0	0	0	0	0	0	0	2	0	0	0	0	0	1	1	1	0	2	1	1	2	1	0	0	0	0	0	0	0	0	0	0	1	1	0	0	0	0	3	2	0	1	0	0	0	0	0	1	0	0	0	0	0	1	1	1	1	0	0	1	0	0	4	1	0	0	0	1	2	4	0	1	2	0	1	0	0	0	0	1	0	0	0	1	1	1	0	0	0	0	1	2	0	1	0	0	1	1	1	0	1	0	0	0	1	1	1	0	1	0	0	0	1	1	1	1	1	0	1	1	1	1	1	0	0	3	0	0	0	0	0	0	0	0	1	1	0	2	0	1	1	0	1	1	2	1	1	0	0	0	0	0	0	0	0	0	0	1	0	0	0	0	0	0	0	0	0	0	0	0	0	0	0	0	0	1	0	0	0	0	0	0	0	0	0	0	0	0	1	1	1	0	0	0	0	0	0	0	0	0	0	0	0	0	1	0	0	0	0	0	0	0	1	0	0	0	0	0	0	0	0	0	0	1	0	0	0	0	0	0	0	1	0	0	1	1	1	0	1	1	0	1	0	1	1	0	0	0	0	0	0	0	0	0	0	0	0	0	0	0
GCA_002401485.1	Elusimicrobia bacterium NORP122	d_Bacteria;p_Elusimicrobiota;c_Elusimicrobia;o_UBA1565;f_UBA1565;g_UBA1565;s_UBA1565 sp002401485	groundwater	0	0	0	0	0	0	0	0	1	0	0	0	0	1	1	1	1	0	0	0	0	0	1	1	0	0	1	0	1	1	0	0	0	0	0	1	0	0	0	0	0	1	1	0	0	0	0	1	1	0	0	1	1	1	0	0	0	0	0	0	0	0	1	0	1	1	0	0	0	0	1	3	0	1	0	0	0	2	3	0	0	2	1	0	1	0	0	0	0	0	0	0	0	0	0	0	0	0	0	0	0	1	0	0	0	0	0	0	0	0	0	0	0	0	0	0	0	0	0	0	0	0	0	0	1	1	0	1	1	1	1	1	0	0	3	0	0	0	0	0	0	0	0	1	1	0	1	0	0	1	0	1	1	1	1	1	0	1	1	1	1	1	1	0	0	0	0	0	0	1	1	1	0	0	0	0	0	0	0	0	0	0	0	0	0	0	0	0	0	0	0	0	0	0	0	0	0	0	0	0	0	0	0	0	0	0	0	0	1	0	0	0	0	0	0	0	0	0	0	0	0	0	0	0	0	0	0	0	0	0	0	0	0	0	0	0	0	0	0	0	1	1	0	0	1	1	0	0	1	0	1	0	1	1	0	0	0	0	0	0	0	0	0	0	0	0	0	0	0
GCA_002790095.1	Elusimicrobia bacterium CG_4_9_14_3_um_filter_62_55	d_Bacteria;p_Elusimicrobiota;c_Elusimicrobia;o_UBA1565;f_UBA1565;g_UBA1565;s_UBA1565 sp002790095	groundwater	0	0	0	0	0	0	0	0	1	1	1	1	1	1	1	1	2	0	1	0	0	0	1	1	0	0	2	2	1	1	0	0	0	0	0	1	0	0	0	0	0	1	0	1	1	1	1	1	1	0	0	1	1	1	0	0	1	0	1	0	0	0	1	1	1	1	0	0	1	0	1	5	0	1	0	0	0	2	5	0	0	2	1	0	1	0	0	0	0	0	0	0	0	0	0	0	0	0	0	0	0	1	0	0	0	0	0	0	0	0	0	0	0	0	0	0	0	0	0	0	0	0	0	0	1	1	0	2	1	1	1	1	0	0	2	0	1	0	3	1	0	0	0	1	1	0	1	0	0	1	0	1	1	1	1	1	0	1	1	1	1	1	1	0	0	0	1	0	0	1	1	1	0	0	0	0	0	0	0	0	0	0	0	0	0	0	0	0	0	0	0	0	0	0	0	0	0	0	0	0	0	0	0	0	0	0	0	0	0	0	0	1	1	1	0	1	1	0	0	1	1	2	0	0	1	1	0	1	1	0	0	0	1	0	0	0	0	0	0	0	1	1	1	0	1	1	0	1	1	0	1	1	2	1	0	0	0	0	0	0	0	0	0	0	0	0	0	0	0
GCA_016212885.1	NC_groundwater_1674_Pr3_B-0.1um_65_18	d_Bacteria;p_Elusimicrobiota;c_Elusimicrobia;o_UBA1565;f_UBA1565;g_UBA9639;s_	groundwater	0	0	1	0	0	0	1	0	1	0	0	0	0	1	1	1	1	0	0	1	0	0	1	1	1	0	1	1	1	1	1	0	0	0	0	1	0	0	0	0	0	1	1	0	0	0	0	2	2	2	2	1	1	1	0	0	1	0	0	1	0	0	0	0	1	1	0	0	1	0	1	0	0	1	0	0	1	2	0	0	1	2	1	0	1	0	0	0	1	1	1	0	1	1	1	0	0	0	0	0	2	0	1	1	1	1	1	1	0	1	1	1	0	1	1	1	0	1	1	1	0	1	1	1	1	1	1	1	1	1	1	1	0	0	1	0	0	0	0	0	0	0	0	1	1	0	2	2	1	1	1	1	1	2	1	2	0	0	0	0	0	0	0	0	0	0	1	0	0	1	1	1	0	0	0	0	0	0	0	0	0	0	0	0	1	0	0	0	0	0	0	0	0	0	0	0	0	1	1	1	0	0	0	0	0	0	0	0	0	0	0	0	0	0	0	0	0	0	0	0	0	0	0	0	0	0	0	0	0	0	0	0	0	0	0	0	0	0	0	0	0	0	0	0	0	0	0	1	0	0	1	1	1	1	0	0	0	0	0	0	0	0	0	0	0	0	0	0	0
GCA_003450735.1	Elusimicrobia bacterium UBA9639	d_Bacteria;p_Elusimicrobiota;c_Elusimicrobia;o_UBA1565;f_UBA1565;g_UBA9639;s_UBA9639 sp003450735	groundwater	0	0	1	0	0	0	1	0	0	0	0	0	0	1	1	1	1	0	0	1	0	0	1	1	0	0	1	0	0	0	0	0	0	0	0	1	0	0	0	0	0	0	1	0	0	0	0	2	2	1	1	1	1	1	0	0	1	0	0	1	0	0	0	0	1	1	0	0	1	0	0	1	0	0	0	0	1	2	1	0	1	2	0	0	0	0	0	0	2	1	0	0	2	2	2	0	0	0	0	0	1	0	2	1	0	2	2	2	0	2	1	0	0	2	2	2	0	2	1	0	0	2	2	2	1	1	1	1	1	1	1	1	0	0	1	0	0	0	0	0	0	0	0	1	1	0	2	0	1	1	1	0	1	2	1	2	0	0	0	0	0	0	0	1	1	1	2	1	1	1	1	1	0	0	0	0	0	0	0	0	0	0	0	0	1	0	0	0	0	0	0	0	0	0	0	0	0	2	2	2	0	0	0	0	0	0	0	0	0	0	0	0	0	0	0	0	0	0	0	0	0	0	0	0	0	0	0	0	0	1	1	0	0	0	0	0	0	0	1	1	1	0	0	1	1	1	0	1	0	0	1	1	1	1	0	0	1	1	0	0	0	1	0	0	0	0	0	0	0
GCA_016182905.1	NC_groundwater_366_Ag_B-0.1um_69_19	d_Bacteria;p_Elusimicrobiota;c_Elusimicrobia;o_UBA1565;f_UBA9628;g_;s_	groundwater	0	0	0	0	0	0	0	0	1	1	1	0	1	1	1	1	3	1	0	0	0	0	1	1	0	0	3	2	1	1	0	0	0	0	0	1	0	0	0	0	0	1	1	1	1	0	1	1	1	0	0	1	1	1	0	0	1	1	0	0	0	0	1	1	1	1	0	0	1	0	1	3	0	1	0	0	0	2	3	0	0	2	1	0	1	0	0	0	0	0	0	0	0	0	0	0	0	0	0	1	1	1	0	0	0	0	0	0	0	0	0	0	0	0	0	0	0	0	0	0	0	0	0	0	1	1	0	1	1	1	1	1	0	1	2	0	0	0	0	0	0	0	0	1	1	0	1	0	0	1	1	1	1	2	1	1	0	0	0	0	0	0	0	0	0	0	0	0	0	1	1	1	0	0	0	0	0	0	0	0	0	0	0	0	0	0	0	0	0	0	0	0	0	0	0	0	0	0	0	0	0	0	0	0	0	0	0	0	1	0	0	0	1	0	1	0	1	0	0	0	0	1	0	0	0	1	0	0	0	0	0	0	0	0	0	0	0	0	0	0	2	1	1	1	2	2	1	1	1	0	1	1	1	1	0	0	0	0	0	0	0	0	0	0	0	0	0	0	0
GCA_016191335.1	NC_groundwater_611_Pr5_B-0.1um_68_12	d_Bacteria;p_Elusimicrobiota;c_Elusimicrobia;o_UBA1565;f_UBA9628;g_;s_	groundwater	0	0	0	0	0	0	0	0	1	1	1	0	1	0	1	1	2	0	0	0	0	0	1	1	0	0	2	2	1	1	0	0	0	0	0	1	0	0	0	0	0	1	1	1	1	0	1	1	1	0	0	0	1	1	0	0	1	0	0	0	0	0	1	1	1	1	0	0	1	0	1	4	0	1	0	0	0	2	4	0	0	2	1	0	1	0	0	0	0	0	0	0	0	0	0	0	0	0	0	1	1	1	0	0	0	0	0	0	0	0	0	0	0	0	0	0	0	0	0	0	0	0	0	0	1	1	0	1	1	1	1	1	0	0	2	0	0	0	0	0	0	0	0	1	1	0	1	0	0	0	1	1	1	2	1	1	0	0	0	0	0	0	0	0	0	0	1	0	0	0	1	1	0	0	0	0	0	0	0	0	0	0	0	0	0	0	0	0	0	0	0	0	0	0	0	0	0	0	0	0	0	0	0	0	0	0	0	0	1	0	0	0	0	1	0	0	0	0	0	0	0	1	0	0	0	0	0	0	0	0	0	0	1	0	0	0	0	0	0	0	2	0	1	0	2	2	0	1	1	0	1	1	1	3	0	0	0	0	0	0	0	0	0	0	0	0	0	0	0
GCA_016204945.1	NC_groundwater_1155_Ag_S-0.1um_67_28	d_Bacteria;p_Elusimicrobiota;c_Elusimicrobia;o_UBA1565;f_UBA9628;g_;s_	groundwater	0	1	1	1	0	0	0	0	1	1	1	0	1	0	1	1	2	1	0	0	0	0	0	0	0	0	2	0	1	1	0	0	0	0	0	1	0	0	0	0	0	1	1	1	1	0	1	0	0	0	0	0	1	1	0	0	1	1	0	0	0	0	1	0	0	0	0	0	1	0	1	5	0	1	0	0	0	2	5	0	0	2	1	0	1	0	0	0	0	0	0	0	0	0	0	0	0	0	0	1	0	0	0	0	0	0	0	0	0	0	0	0	0	0	0	0	0	0	0	0	0	0	0	0	1	1	0	0	0	1	1	0	0	0	2	0	0	0	0	0	0	0	0	1	1	0	1	0	0	1	1	0	0	1	0	0	0	0	0	0	0	0	0	0	0	0	0	0	0	0	1	1	0	0	0	0	0	0	0	0	0	0	0	0	0	0	0	0	0	0	0	0	0	0	0	0	0	0	0	0	0	0	0	0	0	0	0	0	1	0	0	0	1	0	0	0	1	0	0	0	0	0	0	0	0	1	0	0	0	0	0	0	0	0	0	0	1	1	0	0	1	1	0	0	1	1	0	0	1	0	1	1	1	1	0	0	0	0	0	0	0	0	0	0	0	0	0	0	0
GCA_016209035.1	NC_groundwater_1500_Pr4_B-0.1um_67_5	d_Bacteria;p_Elusimicrobiota;c_Elusimicrobia;o_UBA1565;f_UBA9628;g_;s_	groundwater	0	0	1	0	0	0	0	1	1	0	0	0	0	1	1	1	1	0	0	1	0	0	1	1	1	0	1	1	1	2	1	0	0	0	0	1	0	0	0	0	0	1	1	0	0	0	0	2	1	1	1	1	1	1	0	0	1	0	0	1	0	0	0	1	1	1	0	0	1	0	1	2	0	1	0	0	1	2	2	0	1	2	1	0	1	0	0	0	1	0	0	0	1	1	1	0	0	0	0	1	2	0	1	0	0	1	1	1	0	1	0	0	0	1	1	1	0	1	0	0	1	1	1	1	1	1	0	1	1	1	1	1	0	0	2	0	0	0	0	0	0	0	1	1	1	0	1	1	2	0	1	1	1	2	1	1	0	0	0	0	0	0	0	0	0	0	1	0	0	1	1	1	0	0	0	0	0	0	0	0	0	0	0	0	1	0	0	0	0	0	0	0	0	0	0	0	0	1	1	1	0	0	0	0	0	0	0	1	0	0	0	0	0	0	0	0	0	2	0	0	0	0	0	0	0	0	2	0	0	1	1	0	0	0	0	0	0	0	1	1	0	0	0	0	0	0	0	1	0	0	1	1	1	1	0	0	0	0	1	1	1	0	1	1	1	0	0	0	0
GCA_016212795.1	NC_groundwater_1679_Pr3_B-0.1um_69_72	d_Bacteria;p_Elusimicrobiota;c_Elusimicrobia;o_UBA1565;f_UBA9628;g_;s_	groundwater	0	0	0	0	0	0	0	1	1	0	0	0	0	1	1	1	0	0	0	2	0	0	1	1	1	0	0	1	1	1	1	0	0	0	0	1	0	0	0	0	0	1	1	0	0	0	0	3	3	1	1	1	1	1	0	0	0	0	0	2	0	0	0	1	1	1	0	0	1	0	1	2	1	1	0	0	1	2	2	0	1	2	1	1	1	0	0	0	2	0	1	0	1	2	1	0	0	0	0	1	2	0	2	0	1	1	2	1	0	2	0	1	0	1	2	1	0	2	0	1	0	1	2	1	1	1	0	1	1	1	1	1	0	1	3	0	0	0	0	0	0	0	0	1	1	0	1	1	2	1	1	1	1	2	1	2	0	0	0	0	0	0	0	0	0	0	0	0	0	1	1	1	0	0	0	0	0	0	0	0	0	0	0	0	1	0	0	0	0	0	0	0	0	0	0	0	0	1	2	1	0	0	0	0	0	0	0	0	0	0	0	1	1	1	0	1	1	0	0	0	0	0	0	0	1	1	0	0	0	1	1	0	1	0	0	0	0	0	1	1	1	0	0	1	1	1	0	1	1	0	1	1	1	3	0	0	0	0	0	0	0	0	0	0	0	0	0	0	1
GCA_016218545.1	NC_groundwater_1676_Pr3_B-0.1um_68_27	d_Bacteria;p_Elusimicrobiota;c_Elusimicrobia;o_UBA1565;f_UBA9628;g_;s_	groundwater	0	0	0	0	0	0	0	2	1	0	0	0	0	1	1	1	1	0	0	1	0	0	1	1	1	0	1	1	1	1	1	0	0	0	0	1	0	0	0	0	0	1	1	0	0	0	0	3	2	1	1	1	1	1	0	0	1	0	0	1	0	0	0	1	1	1	0	0	1	0	1	3	0	1	0	0	1	2	3	0	1	2	1	0	1	0	0	0	1	1	0	0	1	1	1	0	0	0	0	1	1	0	1	1	0	1	1	1	0	1	1	0	0	1	1	1	0	1	1	0	0	1	1	1	1	1	0	1	1	1	1	1	0	0	3	0	0	0	0	0	0	0	0	1	1	0	1	0	2	0	1	1	1	2	1	1	0	0	0	0	0	0	0	0	0	0	1	0	0	1	1	1	0	0	0	0	0	0	0	0	0	0	0	0	0	0	0	0	0	0	0	0	0	0	0	0	0	1	1	1	0	0	0	0	0	0	0	0	0	0	0	0	0	1	0	0	0	0	0	0	0	1	0	0	0	0	0	0	0	1	0	0	1	0	0	0	0	0	1	1	1	0	0	1	1	1	0	1	1	0	1	1	1	1	0	0	0	0	0	0	0	0	0	0	0	0	0	0	0
GCA_016234805.1	NC_groundwater_1943_Pr3_S-0.2um_66_9	d_Bacteria;p_Elusimicrobiota;c_Elusimicrobia;o_UBA1565;f_UBA9628;g_;s_	groundwater	0	0	0	0	0	0	0	0	1	0	0	0	0	1	1	1	0	0	0	1	0	0	1	1	1	0	0	1	1	1	1	0	0	0	0	0	0	0	0	0	0	1	1	0	0	0	0	1	1	1	1	1	1	1	0	0	2	0	0	1	0	0	0	1	1	1	0	0	1	0	1	3	0	1	0	0	1	2	3	0	1	2	1	0	1	0	0	0	1	0	0	0	1	0	1	0	0	0	0	1	0	0	1	0	0	1	0	1	0	1	0	0	0	1	0	1	0	1	0	0	0	1	0	1	0	0	0	0	0	0	0	0	0	1	3	0	0	0	0	0	0	0	0	1	1	0	1	1	1	0	1	1	1	2	1	2	0	0	0	0	0	0	0	0	0	0	1	0	0	1	1	1	0	0	0	0	0	0	0	0	0	0	0	0	1	0	0	0	0	0	0	0	0	0	0	0	0	1	0	1	0	0	0	0	0	0	0	0	0	0	0	0	0	1	0	0	0	0	0	0	0	0	0	0	0	0	0	0	0	0	0	0	1	0	0	0	0	0	0	0	1	0	0	1	1	1	0	1	1	0	1	1	1	2	0	0	0	0	0	0	0	0	0	0	0	0	0	0	0
GCA_001799675.1	Elusimicrobia bacterium GWA2_66_18	d_Bacteria;p_Elusimicrobiota;c_Elusimicrobia;o_UBA1565;f_UBA9628;g_GWA2-66-18;s_GWA2-66-18 sp001799675	groundwater	0	0	0	0	0	0	0	0	1	1	1	0	1	1	1	1	3	0	0	0	0	0	1	1	0	1	3	1	1	1	0	1	0	0	0	1	0	0	0	0	0	1	1	1	1	0	1	1	1	0	0	1	1	1	0	0	0	0	0	0	0	0	1	1	1	1	0	0	1	0	1	2	0	1	0	0	0	2	2	0	0	2	1	0	1	0	0	0	0	0	0	0	0	0	0	0	0	0	0	1	1	1	0	0	0	0	0	0	0	0	0	0	0	0	0	0	0	0	0	0	1	0	0	0	1	1	1	1	1	1	1	1	0	0	2	0	0	0	0	0	0	0	0	1	1	0	1	0	0	1	1	1	1	2	1	1	0	0	0	0	0	0	0	0	0	0	0	0	0	1	1	1	0	0	0	0	0	0	0	0	0	0	0	0	0	0	0	0	0	0	0	0	0	0	0	0	0	0	0	0	0	0	0	0	0	0	0	0	0	0	0	1	1	1	0	1	1	1	0	0	0	0	0	0	1	1	1	0	0	0	0	2	1	0	0	0	0	0	0	0	1	0	0	1	1	1	0	1	0	0	1	1	1	1	0	0	0	0	0	0	0	0	0	0	0	0	0	0	0
GCA_013044195.1	Elusimicrobia bacterium MAG 13	d_Bacteria;p_Elusimicrobiota;c_Elusimicrobia;o_UBA1565;f_UBA9628;g_GWA2-66-18;s_GWA2-66-18 sp013044195	groundwater	0	0	0	0	0	0	0	0	1	0	0	0	0	1	1	1	2	0	0	0	0	0	1	1	0	0	2	0	1	1	0	0	0	0	0	1	0	0	0	0	0	1	2	0	0	0	0	1	1	0	0	1	1	1	0	0	0	0	0	0	0	0	0	0	1	1	0	0	1	0	1	4	0	1	0	0	0	2	4	0	0	2	1	0	1	0	0	0	0	0	0	0	0	0	0	0	0	0	0	1	1	0	0	0	0	0	0	0	0	0	0	0	0	0	0	0	0	0	0	0	0	0	0	0	1	1	0	1	1	1	1	1	0	0	4	0	0	0	0	0	0	0	0	1	1	0	1	0	0	0	1	1	1	2	2	2	0	0	0	0	0	0	0	0	0	0	0	0	0	1	1	1	0	0	0	0	0	0	0	0	0	0	0	0	0	0	0	0	0	0	0	0	0	0	0	0	0	0	0	0	0	0	0	0	0	0	0	0	1	0	0	0	0	0	0	0	0	0	0	0	0	0	0	0	0	0	0	0	0	0	0	0	0	0	0	0	0	0	1	1	2	0	1	0	1	1	0	1	0	0	1	1	1	1	0	0	0	1	0	0	0	1	0	0	0	1	0	0	0
GCA_903874575.1	uncultured Elusimicrobia bacterium I2_bin-066	d_Bacteria;p_Elusimicrobiota;c_Elusimicrobia;o_UBA1565;f_UBA9628;g_GWA2-66-18;s_GWA2-66-18 sp903874575	groundwater	0	0	0	0	0	0	0	0	1	1	1	1	1	0	1	2	2	0	0	0	0	0	1	1	0	0	2	0	1	1	0	0	0	0	0	1	0	0	0	0	0	1	1	1	1	1	1	1	1	0	0	0	1	2	0	0	0	0	0	0	0	0	1	1	1	1	0	0	2	0	0	2	0	1	0	1	0	0	2	1	0	0	0	0	1	0	0	0	0	0	0	0	0	0	0	0	0	0	0	1	0	0	0	0	0	0	0	0	0	0	0	0	0	0	0	0	0	0	0	0	0	0	0	0	1	1	0	1	0	1	1	0	0	0	1	0	0	0	0	0	0	0	0	1	1	0	0	0	0	0	1	0	0	0	0	1	0	0	0	0	0	0	0	0	0	0	0	0	0	0	1	2	0	0	0	0	0	0	0	0	0	0	1	0	0	1	1	1	0	0	0	0	0	0	0	0	0	0	0	0	0	0	1	0	0	0	0	0	0	0	0	0	0	0	0	0	0	0	0	0	0	0	0	0	0	0	0	0	0	0	0	0	0	0	0	0	1	0	0	0	0	0	0	0	0	0	0	1	0	0	1	1	1	1	0	0	0	0	0	0	0	0	0	0	0	0	0	0	0
GCA_016207665.1	NC_groundwater_1301_Ag_S-0.2um_62_34	d_Bacteria;p_Elusimicrobiota;c_Elusimicrobia;o_UBA1565;f_UBA9628;g_O2-02-FULL-57-9;s_	groundwater	0	0	0	0	0	0	0	0	1	1	1	0	1	1	1	1	2	0	0	0	0	0	1	1	0	0	2	1	1	1	0	0	0	0	0	1	0	0	0	0	0	1	1	1	1	0	1	1	2	0	0	1	1	1	0	0	0	0	0	0	0	0	0	1	1	1	0	0	0	0	1	2	0	1	0	0	0	2	2	0	0	2	1	0	1	0	0	0	0	0	0	0	0	0	0	0	0	0	0	0	1	1	0	0	0	0	0	0	0	0	0	0	0	0	0	0	0	0	0	0	0	0	0	0	1	1	1	1	1	1	1	1	0	0	3	0	0	0	0	0	0	0	0	1	1	0	1	0	0	1	1	1	1	2	1	2	0	0	0	0	0	0	0	0	0	0	0	0	0	1	1	1	0	0	0	0	0	0	0	0	0	0	0	0	0	0	0	0	0	0	0	0	0	0	0	0	0	0	0	0	0	0	0	0	0	0	0	0	0	0	0	1	1	0	0	1	1	1	1	0	0	0	0	0	1	1	1	0	0	1	1	2	0	0	0	0	1	1	0	0	1	1	0	0	1	1	0	0	1	0	1	1	1	1	0	0	0	0	0	0	0	0	0	0	0	0	0	0	0
GCA_016218575.1	NC_groundwater_1673_Pr3_B-0.1um_62_22	d_Bacteria;p_Elusimicrobiota;c_Elusimicrobia;o_UBA1565;f_UBA9628;g_O2-02-FULL-57-9;s_	groundwater	0	0	0	0	0	0	0	0	1	1	1	0	1	1	1	1	2	0	0	0	0	0	1	1	0	0	2	1	1	2	0	0	0	0	0	1	0	0	0	0	0	1	1	1	1	0	1	1	1	0	0	1	1	1	0	0	1	0	0	0	0	0	0	1	1	1	0	0	1	0	1	4	0	1	0	0	0	2	4	0	0	2	1	0	1	0	0	0	0	0	0	0	0	0	0	0	0	0	0	0	0	1	0	0	0	0	0	0	0	0	0	0	0	0	0	0	0	0	0	0	0	0	0	0	1	1	1	1	1	1	1	1	0	0	3	0	0	0	0	0	0	0	0	1	1	0	1	0	0	1	1	1	1	2	1	2	0	0	0	0	0	0	0	0	0	0	0	0	0	1	1	1	0	0	0	0	0	0	0	0	0	0	0	0	0	0	0	0	0	0	0	0	0	0	0	0	0	0	0	0	0	0	0	0	0	0	0	0	0	0	0	1	1	0	0	1	1	1	1	0	0	0	0	0	1	1	1	0	0	0	0	2	0	0	0	0	1	1	0	0	2	2	0	0	2	2	0	0	1	0	1	1	1	1	0	0	0	0	0	0	0	0	0	0	0	0	0	0	0
GCA_001800015.1	Elusimicrobia bacterium RIFCSPHIGHO2_02_FULL_57_9	d_Bacteria;p_Elusimicrobiota;c_Elusimicrobia;o_UBA1565;f_UBA9628;g_O2-02-FULL-57-9;s_O2-02-FULL-57-9 sp001800015	groundwater	0	0	0	0	0	0	0	0	1	1	1	0	1	0	1	1	1	0	0	0	0	0	1	1	0	0	1	1	0	1	0	0	0	0	0	1	0	0	0	0	0	1	0	1	1	0	1	1	0	0	0	0	1	1	0	0	0	0	0	0	0	0	0	1	1	1	0	0	0	0	1	1	0	1	0	0	0	2	1	0	0	2	1	0	1	0	0	0	0	0	0	0	0	0	0	0	0	0	0	0	0	0	0	0	0	0	0	0	0	0	0	0	0	0	0	0	0	0	0	0	0	0	0	0	1	1	1	1	1	1	1	1	0	0	1	0	0	0	0	0	0	0	0	1	1	0	1	0	0	1	1	1	1	2	1	1	0	0	0	0	0	0	0	0	0	0	0	0	0	0	1	1	0	0	0	0	0	0	0	0	0	0	0	0	0	0	0	0	0	0	0	0	0	0	0	0	0	0	0	0	0	0	0	0	0	0	0	0	0	0	0	1	2	0	0	1	2	0	1	0	0	0	0	0	1	2	0	0	0	0	0	0	0	0	0	0	1	1	0	0	1	0	0	0	0	0	0	0	0	0	1	1	1	1	0	0	0	0	0	0	0	0	0	0	0	0	0	0	0
GCA_016194705.1	NC_groundwater_929_Pr1_S-0.2um_66_27	d_Bacteria;p_Elusimicrobiota;c_Elusimicrobia;o_UBA1565;f_UBA9628;g_PALSA-1176;s_	groundwater	0	0	0	0	0	0	0	0	1	0	0	0	0	1	1	1	2	0	0	0	0	0	0	0	0	0	2	2	1	1	0	0	0	0	0	1	0	0	0	0	0	1	1	0	0	0	0	1	1	0	0	1	1	1	0	0	1	0	0	0	0	0	1	1	0	0	0	0	0	0	1	1	0	1	0	0	0	2	1	0	0	2	1	0	1	0	0	0	0	0	0	0	0	0	0	0	0	0	0	0	1	1	0	0	0	0	0	0	0	0	0	0	0	0	0	0	0	0	0	0	0	0	0	0	1	1	0	1	1	1	1	1	0	0	3	0	0	0	0	0	0	0	0	1	1	0	1	0	0	0	1	1	1	2	1	1	0	0	0	0	0	0	0	0	0	0	0	0	0	1	1	1	0	0	0	0	0	0	0	0	0	0	0	0	0	0	0	0	0	0	0	0	0	0	0	0	0	0	0	0	0	0	0	0	0	0	0	0	1	0	0	0	0	0	0	0	0	0	1	0	0	0	0	0	0	0	0	0	0	0	0	0	0	0	0	0	0	0	0	0	1	1	0	0	1	1	0	1	1	0	1	1	1	1	0	0	0	0	0	0	0	0	0	0	0	0	0	0	0
GCA_003151975.1	Elusimicrobia bacterium palsa_1176	d_Bacteria;p_Elusimicrobiota;c_Elusimicrobia;o_UBA1565;f_UBA9628;g_PALSA-1176;s_PALSA-1176 sp003151975	peat	0	0	0	0	0	0	0	0	1	1	1	0	1	1	1	1	1	0	0	0	0	0	1	1	0	0	1	2	1	1	0	0	0	0	0	1	0	0	0	0	0	1	1	1	1	0	1	1	1	0	0	1	1	1	0	0	1	0	0	0	0	0	0	0	1	1	0	0	1	0	1	3	0	1	0	0	0	2	3	0	0	2	1	0	1	0	0	0	0	0	0	0	0	0	0	0	0	0	0	0	1	1	0	0	0	0	0	0	0	0	0	0	0	0	0	0	0	0	0	0	0	0	0	0	1	1	0	1	1	1	1	1	0	1	3	0	0	0	0	0	0	0	0	1	1	0	1	0	0	1	1	1	1	2	1	1	0	0	0	0	0	0	0	0	0	0	0	0	0	1	1	1	0	0	0	0	0	0	0	0	0	0	0	0	0	0	0	0	0	0	0	0	0	0	0	0	0	0	0	0	0	0	0	0	0	0	0	0	1	0	0	0	0	0	0	0	0	0	0	0	0	0	0	0	0	0	0	0	0	0	0	0	0	0	0	0	1	1	0	0	1	1	3	0	1	1	0	1	1	0	1	1	1	3	0	0	0	0	0	0	0	0	0	0	0	0	0	0	0
GCA_016212825.1	NC_groundwater_1678_Pr3_B-0.1um_69_20	d_Bacteria;p_Elusimicrobiota;c_Elusimicrobia;o_UBA1565;f_UBA9628;g_UBA9628;s_	groundwater	0	0	0	0	0	0	0	0	1	0	0	0	0	0	1	1	1	0	0	0	0	0	1	1	1	0	1	1	1	1	1	0	0	0	0	1	0	0	0	1	0	1	1	0	0	0	0	3	2	2	1	0	1	1	0	0	2	0	0	0	0	0	1	0	1	1	0	0	1	0	1	2	0	0	0	0	1	2	2	0	1	2	1	0	0	0	0	0	1	1	1	0	1	1	1	0	0	0	0	0	1	0	1	1	1	1	1	1	0	1	1	1	0	1	1	1	0	1	1	1	0	1	1	1	1	1	1	1	0	1	1	1	0	1	3	0	0	0	0	0	0	0	0	1	1	0	1	1	3	0	1	1	1	2	1	2	0	0	0	0	0	0	0	0	0	0	1	0	0	0	1	1	0	0	0	0	0	0	0	0	0	0	0	0	1	0	0	0	0	0	0	0	0	0	0	0	0	1	1	1	1	0	0	0	0	0	0	0	0	0	0	0	0	1	0	0	0	0	0	0	0	1	0	0	0	0	0	0	0	0	0	0	1	0	0	0	0	0	1	2	1	0	0	1	1	1	0	1	1	0	1	1	1	3	0	0	0	1	0	0	0	1	0	0	0	0	0	0	0
GCA_003452935.1	Elusimicrobia bacterium UBA9628	d_Bacteria;p_Elusimicrobiota;c_Elusimicrobia;o_UBA1565;f_UBA9628;g_UBA9628;s_UBA9628 sp003452935	groundwater	0	0	1	0	0	0	1	0	0	0	0	0	0	1	1	1	1	0	0	1	0	0	1	1	0	0	1	0	0	0	0	0	0	0	0	1	0	0	0	0	0	0	1	0	0	0	0	2	2	1	1	1	1	1	0	0	1	0	0	1	0	0	1	0	1	1	0	0	1	1	1	2	0	1	0	0	1	2	2	0	1	2	1	0	1	0	0	0	1	1	0	1	1	1	1	0	0	0	0	0	1	0	1	1	0	1	1	1	0	1	1	0	0	1	1	1	0	1	1	0	0	1	1	1	1	1	1	1	1	1	1	1	0	0	1	0	0	0	0	0	0	0	0	1	1	0	1	0	1	0	1	1	1	2	1	2	0	0	0	0	0	0	0	0	0	0	1	0	0	1	1	1	0	0	0	0	0	0	0	0	0	0	0	0	0	0	0	0	0	0	0	0	0	0	0	0	0	1	1	1	0	0	0	0	0	0	0	0	0	0	0	0	0	0	0	0	0	0	0	0	0	1	0	0	0	0	0	0	0	1	0	0	0	0	0	0	0	0	1	1	0	0	0	0	0	0	0	1	0	0	1	1	1	1	0	0	0	0	0	0	0	0	0	0	0	0	0	0	0
GCA_903830945.1	uncultured Elusimicrobia bacterium MJ-time_bin-0941	d_Bacteria;p_Elusimicrobiota;c_Elusimicrobia;o_UBA1565;f_UBA9628;g_UBA9628;s_UBA9628 sp903830945	aquatic	0	0	0	0	0	0	1	0	0	0	0	0	0	0	0	1	2	0	0	1	0	0	1	1	0	0	2	0	0	0	0	0	0	0	0	1	0	0	0	0	0	0	0	0	0	0	0	2	2	1	1	0	0	1	0	0	1	0	0	1	0	0	0	0	1	1	0	0	1	0	1	2	0	1	0	0	1	2	2	0	1	2	1	0	1	0	0	0	2	1	2	0	0	2	1	0	0	0	0	0	1	0	2	1	2	0	2	1	0	2	1	2	0	0	2	1	0	2	1	2	0	0	2	1	1	1	1	1	1	1	1	1	0	0	2	0	0	0	0	0	0	0	0	1	1	0	1	1	1	0	1	1	1	2	1	2	0	0	0	0	0	0	0	0	0	0	1	0	0	0	0	1	0	0	0	0	0	0	0	0	0	0	0	0	0	0	0	0	0	0	0	0	0	0	0	0	0	0	2	1	0	0	0	0	0	0	1	0	0	0	0	0	0	0	0	0	0	0	0	0	0	0	0	0	0	0	0	0	0	0	0	0	0	0	0	0	0	0	1	1	0	0	0	0	0	0	0	1	0	0	1	1	1	1	0	0	0	0	0	0	0	0	0	0	0	0	0	0	0
GCA_903881545.1	uncultured Elusimicrobia bacterium MJ-2014_bin-0981	d_Bacteria;p_Elusimicrobiota;c_Elusimicrobia;o_UBA1565;f_UBA9628;g_UBA9628;s_UBA9628 sp903881545	aquatic	0	0	1	0	0	0	1	0	0	0	0	0	0	1	1	1	1	0	0	1	0	0	0	0	0	0	1	0	0	0	0	0	0	0	0	1	0	0	0	0	0	0	0	0	0	0	0	2	2	1	1	1	1	1	0	0	1	0	0	1	0	0	0	0	0	0	0	0	1	0	1	1	0	1	0	0	1	2	1	0	1	2	1	0	1	0	0	0	1	0	1	0	0	1	0	0	0	0	0	0	1	0	1	0	1	0	1	0	0	1	0	1	0	0	1	0	0	1	0	1	0	0	1	0	1	1	1	1	1	1	1	1	0	1	1	0	0	0	0	0	0	0	0	1	1	0	1	1	2	0	1	1	1	2	1	2	0	0	0	0	0	0	0	0	0	0	1	0	0	1	1	1	0	0	0	0	0	0	0	0	0	0	0	0	0	0	0	0	0	0	0	0	0	0	0	0	0	0	1	0	0	0	0	0	0	0	1	0	0	0	0	0	0	0	0	0	0	0	0	0	0	0	0	0	0	0	0	0	0	0	0	0	0	0	0	0	0	0	1	1	0	0	0	0	0	0	0	0	0	0	1	1	1	1	0	0	0	1	0	0	0	1	0	0	0	0	0	0	0
GCA_018830385.1	Elusimicrobia bacterium OS_PC_MetaG.mb.21	d_Bacteria;p_Elusimicrobiota;c_Endomicrobia;o_CG1-02-37-114;f_JAHJSO01;g_JAHJSO01;s_JAHJSO01 sp018830385	groundwater	1	0	0	0	1	0	0	0	0	2	1	0	1	0	0	0	0	0	0	0	1	1	0	0	0	0	0	1	0	1	0	0	1	0	1	0	0	1	0	0	1	0	0	2	1	0	1	1	1	1	0	0	0	0	0	0	1	0	0	0	1	1	0	0	0	0	0	0	0	0	1	0	0	0	0	0	1	2	0	0	1	2	1	0	0	0	0	0	0	0	0	0	0	0	1	0	1	0	0	0	2	0	0	0	0	0	0	1	0	0	0	0	0	0	0	1	0	0	0	0	0	0	0	1	0	0	0	0	0	0	0	0	0	0	0	0	2	1	1	1	0	1	0	0	0	0	0	1	2	0	0	0	0	0	0	0	0	0	0	0	0	0	0	1	1	1	1	0	1	0	0	0	0	0	0	1	0	1	0	0	0	0	0	0	0	0	0	0	0	0	0	0	0	0	0	0	0	0	0	1	0	0	0	0	0	0	0	0	0	0	0	0	0	0	0	0	0	0	0	0	0	0	0	0	0	0	0	0	0	0	0	0	0	0	0	0	0	0	0	0	0	0	0	0	0	0	0	0	0	0	0	0	0	0	0	0	0	0	0	0	0	0	0	0	0	0	0	0	0
GCA_001871125.1	Elusimicrobia bacterium CG1_02_37_114	d_Bacteria;p_Elusimicrobiota;c_Endomicrobia;o_CG1-02-37-114;f_CG1-02-37-114;g_CG1-02-37-114;s_CG1-02-37-114 sp001871125	groundwater	1	0	0	0	1	1	0	0	0	1	1	1	1	0	0	0	0	0	0	0	1	1	0	0	0	0	0	0	0	0	0	0	1	1	2	1	0	1	1	0	2	0	0	1	1	1	1	2	1	1	1	0	0	0	0	0	1	0	0	0	1	1	0	0	0	0	0	0	0	0	1	1	0	1	0	0	1	1	1	0	1	1	1	0	1	0	0	0	0	0	0	0	0	0	0	0	1	1	0	0	0	0	0	0	0	0	0	0	0	0	0	0	0	0	0	0	0	0	0	0	0	0	0	0	0	0	0	0	0	0	0	0	0	0	1	0	2	1	0	1	0	1	0	0	0	0	0	0	1	0	0	0	0	0	0	0	0	0	0	0	0	0	0	1	1	1	1	1	1	0	0	0	0	1	1	1	1	1	1	0	1	1	0	0	0	0	0	0	0	0	0	0	0	0	0	0	0	0	0	0	0	0	0	0	0	0	0	0	0	0	0	0	0	0	0	0	0	0	0	0	0	0	0	0	0	0	0	0	0	0	0	0	0	0	0	0	0	0	0	0	0	0	0	0	0	0	0	0	0	0	0	1	0	0	0	0	0	0	0	0	0	0	0	0	0	0	0	0	0
GCA_018816525.1	Elusimicrobia bacterium MM_PC_MetaG.mb.97	d_Bacteria;p_Elusimicrobiota;c_Endomicrobia;o_CG1-02-37-114;f_XYA2-FULL-39-19;g_OXYB2-FULL-48-7;s_OXYB2-FULL-48-7 sp018816525	groundwater	1	0	0	0	1	1	0	0	0	1	1	1	1	0	0	0	0	0	0	0	1	1	0	0	0	0	0	0	0	0	0	0	1	1	0	1	0	1	1	0	1	0	0	1	1	1	1	2	2	0	1	0	0	0	0	0	1	0	0	0	1	1	0	0	0	0	0	0	0	0	1	1	0	1	0	0	1	0	1	0	1	0	1	0	1	0	0	0	0	0	0	0	0	0	0	0	1	1	0	0	2	0	0	0	0	0	0	0	0	0	0	0	0	0	0	0	0	0	0	0	0	0	0	0	1	1	1	1	1	1	1	1	0	0	1	0	1	0	1	1	1	1	0	0	0	0	0	0	0	0	0	0	0	0	0	0	0	0	0	0	0	0	0	0	0	1	2	0	0	0	0	0	0	0	0	0	0	0	0	0	0	0	0	0	0	0	0	0	0	0	0	0	0	0	0	0	0	0	0	0	0	0	0	1	1	1	0	0	0	0	0	0	0	0	0	0	0	0	0	0	0	0	0	0	0	0	0	0	0	0	0	0	0	0	0	0	0	0	0	0	0	0	0	0	0	0	0	0	0	0	0	1	1	1	0	0	0	0	0	0	0	0	0	0	0	0	0	0	0
GCA_018830695.1	Elusimicrobia bacterium OS_PC_MetaG.mb.156	d_Bacteria;p_Elusimicrobiota;c_Endomicrobia;o_CG1-02-37-114;f_XYA2-FULL-39-19;g_OXYB2-FULL-48-7;s_OXYB2-FULL-48-7 sp018816525	groundwater	1	0	0	0	1	1	0	0	0	1	0	1	1	0	0	0	0	0	0	0	0	1	0	0	0	0	0	0	0	0	0	0	1	1	0	1	0	1	0	0	1	0	0	1	0	1	1	2	2	0	1	0	0	0	0	0	1	0	0	0	0	1	0	0	0	0	0	0	0	0	1	1	0	1	0	0	0	0	1	0	0	0	1	0	1	0	0	0	0	0	0	0	0	0	0	0	1	1	0	0	2	0	0	0	0	0	0	0	0	0	0	0	0	0	0	0	0	0	0	0	0	0	0	0	1	1	1	1	1	1	1	1	0	0	1	0	1	0	2	1	1	1	0	0	0	0	0	0	0	0	0	0	0	0	0	0	0	0	0	0	0	0	0	0	0	1	2	0	0	0	0	0	0	0	0	0	0	0	0	0	0	0	0	0	0	0	0	0	0	0	0	0	0	0	0	0	0	0	0	0	0	0	0	1	1	1	0	0	0	0	0	0	0	0	0	0	0	0	0	0	0	0	0	0	0	0	0	0	0	0	0	0	0	0	0	0	0	0	0	0	0	0	0	0	0	0	0	0	0	0	0	1	1	1	0	0	0	0	0	0	0	0	0	0	0	0	0	0	0
GCA_001800495.1	Elusimicrobia bacterium RIFOXYB2_FULL_48_7	d_Bacteria;p_Elusimicrobiota;c_Endomicrobia;o_CG1-02-37-114;f_XYA2-FULL-39-19;g_OXYB2-FULL-48-7;s_OXYB2-FULL-48-7 sp001800495	groundwater	0	0	0	0	1	0	0	0	0	0	0	0	1	0	0	0	1	0	0	0	1	1	0	0	0	0	1	0	0	0	0	0	1	0	0	1	0	0	0	0	2	0	0	0	0	0	1	2	1	1	0	0	0	0	0	0	1	0	0	0	1	1	0	0	0	0	0	0	0	0	1	2	0	1	0	0	1	1	2	0	1	1	1	0	1	0	0	0	0	0	0	0	0	0	0	0	1	0	0	0	2	0	0	0	0	0	0	0	0	0	0	0	1	0	0	0	0	0	0	0	1	0	0	0	1	1	1	0	1	1	1	0	0	0	0	0	2	0	1	1	0	1	0	0	0	0	0	0	0	0	0	0	0	0	0	0	0	0	0	0	0	0	0	0	0	0	2	0	0	0	0	0	0	0	0	0	0	0	0	0	0	0	0	0	0	0	0	0	0	0	0	0	0	0	0	0	0	0	0	0	0	0	0	0	0	0	0	0	0	0	0	0	0	0	0	0	0	0	0	0	0	0	0	0	0	0	0	0	0	0	0	0	0	0	0	0	0	0	0	0	0	0	0	0	0	0	0	0	0	0	0	1	1	1	0	0	0	0	0	0	0	0	0	0	0	0	0	0	0
GCA_001800285.1	Elusimicrobia bacterium RIFOXYA2_FULL_39_19	d_Bacteria;p_Elusimicrobiota;c_Endomicrobia;o_CG1-02-37-114;f_XYA2-FULL-39-19;g_XYA2-FULL-39-19;s_XYA2-FULL-39-19 sp001800285	groundwater	1	0	0	0	1	1	0	0	0	1	1	1	1	0	0	0	0	0	0	0	1	1	0	0	0	0	0	0	0	0	0	0	1	1	0	1	0	1	1	0	2	0	0	1	1	1	1	2	2	1	1	0	0	0	0	0	1	0	0	0	1	1	0	0	0	0	0	0	0	0	1	2	0	1	0	0	1	1	2	0	1	1	1	0	1	0	0	0	0	0	0	0	0	0	0	0	1	1	0	0	4	0	0	0	0	0	0	0	0	0	0	0	0	0	0	0	0	0	0	0	0	0	0	0	1	1	1	1	1	1	1	1	0	0	1	0	1	0	2	1	0	1	0	0	0	0	0	0	0	0	0	0	0	0	0	0	0	0	0	0	0	0	0	0	0	1	2	0	0	0	0	0	0	0	0	0	0	0	0	0	0	0	0	0	0	0	0	0	0	0	0	0	0	0	0	0	0	0	0	0	0	0	0	1	1	1	0	0	0	0	0	0	0	0	0	0	0	0	0	0	0	0	0	0	0	0	0	0	0	0	0	0	0	0	0	0	0	0	0	0	0	0	0	0	0	0	0	0	0	0	0	1	1	1	0	0	0	0	0	0	0	0	0	0	0	0	0	0	0
GCA_016929635.1	Endomicrobiales bacterium Zod_Metabat.202	d_Bacteria;p_Elusimicrobiota;c_Endomicrobia;o_Endomicrobiales;f_Liberimonadaceae;g_JAFGIL01;s_JAFGIL01 sp016929635	aquatic	0	0	0	0	0	0	1	0	0	1	1	1	1	0	0	0	0	0	0	0	1	1	0	0	0	0	0	0	0	0	0	0	0	0	0	1	1	0	0	0	0	0	0	1	1	1	1	1	1	0	1	0	0	0	0	0	1	0	0	0	1	1	0	0	0	0	0	0	0	0	1	2	0	1	0	0	1	0	2	0	1	0	1	0	1	0	0	0	0	0	0	0	0	0	0	0	0	0	0	0	0	0	0	0	0	0	0	0	0	0	0	0	0	0	0	0	0	0	0	0	0	0	0	0	0	0	0	0	0	0	0	0	0	0	0	0	0	0	0	0	0	0	0	0	0	0	0	0	0	0	0	0	0	0	0	0	0	0	0	0	0	0	0	1	1	1	1	1	1	0	0	0	0	0	0	0	0	0	1	0	1	0	0	0	0	0	0	0	0	0	0	0	0	0	0	0	0	0	0	0	0	0	0	0	0	0	0	0	0	0	0	0	0	0	0	0	0	0	0	0	0	0	0	0	0	0	0	0	0	0	0	0	0	0	0	0	0	0	0	0	0	0	0	0	0	0	0	0	0	0	0	1	1	1	0	0	0	0	0	0	0	0	0	0	0	0	0	0	0
GCA_020523885.1	Candidatus Liberimonas magnetica DUR002	d_Bacteria;p_Elusimicrobiota;c_Endomicrobia;o_Endomicrobiales;f_Liberimonadaceae;g_Liberimonas;sCa._Liberimonas_magnetica	peat	0	0	0	0	1	1	1	0	0	1	1	1	1	0	0	0	0	0	0	0	1	1	0	0	0	0	0	0	0	0	0	0	1	1	1	1	1	0	1	0	0	0	0	1	1	1	1	2	2	1	1	0	0	0	0	0	1	0	0	0	1	1	0	0	0	0	0	0	0	0	1	2	0	1	0	0	1	1	2	0	1	1	1	0	1	0	0	0	0	0	0	0	0	0	0	0	1	1	0	0	1	0	0	0	0	0	0	0	0	0	0	0	0	0	0	0	0	0	0	0	0	0	0	0	1	1	1	1	1	1	0	1	0	0	1	0	1	0	1	1	0	1	0	0	0	0	0	0	0	0	0	0	0	0	0	0	0	0	0	0	0	0	0	1	1	1	1	0	1	0	0	0	0	0	0	0	0	0	0	0	0	0	0	0	0	0	0	0	0	0	0	1	0	0	0	0	0	0	0	0	0	0	0	1	1	0	0	0	0	0	0	0	0	0	0	0	0	0	0	0	0	0	0	0	0	0	0	0	0	0	0	0	0	0	0	0	0	0	0	0	0	0	0	0	0	0	0	1	0	0	0	0	1	1	0	0	0	1	0	0	0	1	0	0	0	0	0	0	0
GCA_903880015.1	uncultured Elusimicrobia bacterium AM-2014_bin-1828	d_Bacteria;p_Elusimicrobiota;c_Endomicrobia;o_Endomicrobiales;f_CAIRNS01;g_CAIRNS01;s_CAIRNS01 sp903880015	aquatic	0	0	0	0	0	0	0	0	0	1	1	1	1	0	0	0	0	0	0	0	1	1	0	0	0	0	0	0	0	0	0	0	0	0	0	1	1	0	0	0	0	0	0	1	1	1	1	2	2	1	1	0	0	0	0	0	1	0	0	0	1	1	0	0	0	0	0	0	0	0	1	2	0	1	0	0	1	1	2	0	1	1	1	0	1	0	0	0	0	0	0	0	0	0	0	0	0	0	0	0	1	0	0	0	0	0	0	0	0	0	0	0	0	0	0	0	0	0	0	0	0	0	0	0	1	1	1	1	1	0	1	1	0	0	1	0	1	0	3	0	0	0	0	1	1	0	1	1	1	1	1	1	1	1	0	1	0	0	0	0	0	0	0	0	0	0	0	0	0	0	0	0	0	0	0	0	0	0	0	0	0	0	0	0	0	0	0	0	0	0	0	1	0	0	0	0	0	0	0	0	1	0	0	1	0	0	1	0	0	0	0	0	0	0	0	0	0	0	0	0	0	0	0	0	0	0	0	0	0	0	0	0	0	0	0	0	0	0	0	0	0	0	0	0	0	0	0	0	0	0	0	0	1	1	0	0	0	0	0	0	0	0	0	0	0	0	0	0	0
GCA_016930715.1	Endomicrobiales bacterium Zod_Metabat.1366	d_Bacteria;p_Elusimicrobiota;c_Endomicrobia;o_Endomicrobiales;f_JAFGGC01;g_JAFGGC01;s_JAFGGC01 sp016930715	aquatic	0	0	0	0	0	0	1	0	0	1	1	1	1	0	0	0	0	0	0	0	1	1	0	0	0	0	0	0	0	0	0	0	0	0	0	1	1	0	0	0	0	0	0	1	1	1	1	2	2	0	1	0	0	0	0	0	1	0	0	0	1	1	0	0	0	0	0	0	0	0	1	2	0	1	0	0	1	1	2	0	1	1	1	0	1	0	0	0	0	0	0	0	0	0	0	0	0	0	0	0	1	0	0	0	0	0	0	0	0	0	0	0	0	0	0	0	0	0	0	0	0	0	0	0	1	1	1	1	1	0	1	1	0	0	1	0	1	0	2	0	0	0	0	0	0	0	0	0	0	0	0	0	0	0	0	0	0	0	0	0	0	0	0	0	0	0	0	0	0	0	0	0	0	0	0	0	0	0	0	0	0	0	0	0	0	0	0	0	0	0	0	1	0	0	0	0	0	0	0	0	0	0	0	1	1	0	0	0	0	0	0	0	0	0	0	0	0	0	0	0	0	0	0	0	0	0	0	0	0	0	0	0	0	0	0	0	0	0	0	0	0	0	0	0	0	0	0	0	0	0	0	1	1	1	0	0	0	0	0	0	0	0	0	0	0	0	0	0	0
GCA_018433245.1	Elusimicrobia bacterium SV1-B7.2	d_Bacteria;p_Elusimicrobiota;c_Endomicrobia;o_Endomicrobiales;f_Endomicrobiaceae;g_JAHDRN01;s_JAHDRN01 sp018433245	wastewater	0	0	0	0	0	0	0	0	0	1	1	1	1	0	0	0	0	0	0	0	1	0	0	0	0	0	0	0	0	0	0	0	0	0	0	1	1	0	0	0	0	0	0	1	1	1	1	1	1	1	1	0	0	0	0	0	1	0	0	0	1	0	0	0	0	0	0	0	0	0	1	2	0	1	0	0	1	1	2	0	1	1	1	0	1	0	0	0	0	0	0	0	0	0	0	0	0	0	0	0	1	0	0	0	0	0	0	0	0	0	0	0	0	0	0	0	0	0	0	0	0	0	0	0	1	1	1	1	1	0	1	1	0	0	1	0	0	0	0	0	0	0	0	0	0	0	0	2	2	0	0	0	0	0	0	0	0	0	0	0	0	0	0	0	0	0	0	0	0	0	0	0	0	0	0	0	0	0	0	0	0	0	0	0	0	0	0	0	0	0	0	0	0	0	0	0	0	0	0	0	1	0	0	1	1	0	1	0	0	0	0	0	0	0	0	0	0	0	0	0	0	0	0	0	0	0	0	0	0	0	0	0	0	0	0	0	0	0	0	0	0	0	0	0	0	0	0	0	0	0	0	0	1	1	0	0	0	0	0	0	0	0	0	0	0	0	0	0	0
GCA_018433585.1	Elusimicrobia bacterium SV1-B1.2	d_Bacteria;p_Elusimicrobiota;c_Endomicrobia;o_Endomicrobiales;f_Endomicrobiaceae;g_JAHDQW01;s_JAHDQW01 sp018433585	wastewater	0	0	0	0	0	0	0	0	0	1	1	1	1	0	0	0	0	0	0	0	1	1	0	0	0	0	0	0	0	0	0	0	0	0	0	1	1	0	0	0	0	0	0	1	1	1	1	1	1	0	1	0	0	0	0	0	1	0	0	0	1	1	0	0	0	0	0	0	0	0	1	2	0	1	0	0	1	1	2	0	1	1	1	0	1	0	0	0	0	0	0	0	0	0	0	0	0	0	0	0	1	0	0	0	0	0	0	0	0	0	0	0	0	0	0	0	0	0	0	0	0	0	0	0	1	1	1	1	1	0	1	1	0	0	1	0	0	0	1	0	0	0	0	0	0	0	0	2	2	0	0	0	0	0	0	0	0	0	0	0	0	0	0	0	0	0	0	0	0	0	0	0	0	0	0	0	0	0	0	0	0	0	0	0	0	0	0	0	0	0	0	0	0	0	0	0	0	0	0	0	1	0	0	1	1	0	1	0	0	0	0	0	0	0	0	0	0	0	0	0	0	0	0	0	0	0	0	0	0	0	0	0	0	0	0	0	0	0	0	0	0	0	0	0	0	0	0	0	0	0	0	0	1	1	0	0	0	0	0	0	0	0	0	0	0	0	0	0	0
GCA_001027545.1	Endomicrobium proavitum Rsa215	d_Bacteria;p_Elusimicrobiota;c_Endomicrobia;o_Endomicrobiales;f_Endomicrobiaceae;g_Endomicrobium;s_Endomicrobium proavitum	animal-associated	0	0	0	0	0	0	0	0	0	0	0	0	0	0	0	0	0	0	0	0	1	1	0	0	0	0	0	0	0	0	0	0	0	0	0	1	1	0	0	0	0	0	0	0	0	0	0	1	1	0	1	0	0	0	0	0	1	0	0	0	1	1	0	0	0	0	0	0	1	0	1	2	0	1	0	0	1	1	2	0	1	1	1	0	1	0	0	0	0	0	0	0	0	0	0	0	0	0	0	0	1	0	0	0	0	0	0	0	0	0	0	0	0	0	0	0	0	0	0	0	0	0	0	0	1	1	1	1	1	0	0	1	0	0	1	0	0	0	0	0	0	0	0	0	0	0	0	2	2	0	0	0	0	0	0	0	0	0	0	0	0	0	0	0	0	0	0	0	0	0	0	0	0	0	0	0	0	0	0	0	0	0	0	0	0	0	0	0	0	0	0	1	0	0	0	0	0	0	0	0	0	0	0	1	1	0	1	0	0	0	0	0	0	0	0	0	0	0	0	0	0	0	0	0	0	0	0	0	0	0	0	0	0	0	1	0	0	0	0	0	0	0	0	0	0	0	0	0	0	0	0	0	1	1	0	0	0	0	0	0	0	0	0	0	0	0	0	0	0
GCA_009776745.1	Endomicrobia bacterium Th196P4bin33	d_Bacteria;p_Elusimicrobiota;c_Endomicrobia;o_Endomicrobiales;f_Endomicrobiaceae;g_Endomicrobium;s_Endomicrobium sp009776745	animal-associated	0	0	0	0	0	0	0	0	0	1	1	1	1	0	0	0	0	0	0	0	1	1	0	0	0	0	0	0	0	0	0	0	0	0	0	1	2	0	0	0	0	0	0	1	1	1	1	2	2	0	1	0	0	0	0	0	1	0	0	0	1	1	0	0	0	0	0	0	0	0	1	3	0	2	0	0	2	1	3	0	2	1	1	0	2	0	0	0	0	0	0	0	0	0	0	0	0	0	0	0	1	0	0	0	0	0	0	0	0	0	0	0	0	0	0	0	0	0	0	0	0	0	0	0	1	1	1	1	1	0	1	1	0	0	1	0	0	0	0	0	0	0	0	0	0	0	0	1	1	0	0	0	0	0	0	0	0	0	0	0	0	0	0	0	0	0	0	0	0	0	0	0	0	0	0	0	0	0	0	0	0	0	0	0	0	0	0	0	0	0	0	1	0	0	0	0	0	0	0	0	0	0	0	1	1	0	1	0	0	0	0	0	0	0	0	0	0	0	0	0	0	0	0	0	0	0	0	0	0	0	0	0	0	0	0	0	0	0	0	0	0	0	0	0	0	0	0	1	0	0	0	0	1	1	0	0	0	0	0	0	0	0	0	0	0	0	0	0	0
GCA_009778325.1	Endomicrobia bacterium Nt197P4bin29	d_Bacteria;p_Elusimicrobiota;c_Endomicrobia;o_Endomicrobiales;f_Endomicrobiaceae;g_Endomicrobium;s_Endomicrobium sp009778325	animal-associated	0	0	0	0	0	0	0	0	0	1	1	1	1	0	0	0	0	0	0	0	1	1	0	0	0	0	0	0	0	0	0	0	0	0	0	1	1	0	0	0	0	0	0	1	1	1	1	2	2	0	1	0	0	0	0	0	0	0	0	0	1	1	0	0	0	0	0	0	0	0	1	2	0	2	0	0	1	1	2	0	1	1	1	0	2	0	0	0	0	0	0	0	0	0	0	0	0	0	0	0	1	0	0	0	0	0	0	0	0	0	0	0	0	0	0	0	0	0	0	0	0	0	0	0	1	1	1	1	1	0	1	1	0	0	1	0	0	0	0	0	0	0	0	0	0	0	0	1	1	0	0	0	0	0	0	0	0	0	0	0	0	0	0	0	0	0	0	0	0	0	0	0	0	0	0	0	0	0	0	0	0	0	0	0	0	0	0	0	0	0	0	1	0	0	0	0	0	0	0	0	0	0	0	1	1	0	1	0	0	0	0	0	0	0	0	0	0	0	0	0	0	0	0	0	0	0	0	0	0	0	0	0	0	0	0	0	0	0	0	0	0	0	0	0	0	0	0	1	0	0	0	0	1	1	0	0	0	0	0	0	0	0	0	0	0	0	0	0	0
GCA_009778965.1	Endomicrobia bacterium Lab288P4bin38	d_Bacteria;p_Elusimicrobiota;c_Endomicrobia;o_Endomicrobiales;f_Endomicrobiaceae;g_Endomicrobium;s_Endomicrobium sp009778965	animal-associated	0	0	0	0	0	0	0	0	0	1	1	1	1	0	0	0	0	0	0	0	1	1	0	0	0	0	0	0	0	0	0	0	0	0	0	1	1	0	0	0	0	0	0	1	1	1	1	2	2	1	1	0	0	0	0	0	1	0	0	0	1	1	0	0	0	0	0	0	0	0	1	2	0	1	0	0	1	1	2	0	1	1	1	0	1	0	0	0	0	0	0	0	0	0	0	0	0	0	0	0	1	0	0	0	0	0	0	0	0	0	0	0	0	0	0	0	0	0	0	0	0	0	0	0	1	1	1	1	1	0	0	1	0	0	1	0	0	0	0	0	0	0	0	0	0	0	0	1	0	0	0	0	0	0	0	0	0	0	0	0	0	0	0	0	0	0	0	0	0	0	0	0	0	0	0	0	0	0	0	0	0	0	0	0	0	0	0	0	0	0	0	1	0	0	0	0	0	0	0	0	0	0	0	1	1	0	1	0	0	0	0	0	0	0	0	0	0	0	0	0	0	0	0	0	0	0	0	0	0	0	0	0	0	0	0	0	0	0	0	0	0	0	0	0	0	0	0	1	0	0	0	0	1	1	0	0	0	0	0	0	0	0	0	0	0	0	0	0	0
GCA_009781315.1	Endomicrobia bacterium Emb289P3bin85	d_Bacteria;p_Elusimicrobiota;c_Endomicrobia;o_Endomicrobiales;f_Endomicrobiaceae;g_Endomicrobium;s_Endomicrobium sp009781315	animal-associated	0	0	0	0	0	0	0	0	0	1	1	1	1	0	0	0	0	0	0	0	1	1	0	0	0	0	0	0	0	0	0	0	0	0	0	1	1	0	0	0	0	0	0	1	1	1	1	2	2	0	1	0	0	0	0	0	1	0	0	0	1	1	0	0	0	0	0	0	0	0	1	2	0	2	0	0	1	1	2	0	1	1	1	0	2	0	0	0	0	0	0	0	0	0	0	0	0	0	0	0	1	0	0	0	0	0	0	0	0	0	0	0	0	0	0	0	0	0	0	0	0	0	0	0	1	1	1	1	1	0	0	1	0	0	1	0	0	0	0	0	0	0	0	0	0	0	0	1	1	0	0	0	0	0	0	0	0	0	0	0	0	0	0	0	0	0	0	0	0	0	0	0	0	0	0	0	0	0	0	0	0	0	0	0	0	0	0	0	0	0	0	0	0	0	0	0	0	0	0	0	0	0	0	1	1	0	1	0	0	0	0	0	0	0	0	0	0	0	0	0	0	0	0	0	0	0	0	0	0	0	0	0	0	0	0	0	0	0	0	0	0	0	0	0	0	0	0	0	0	0	0	0	1	1	0	0	0	0	0	0	0	0	0	0	0	0	0	0	0
GCA_020328025.1	Endomicrobium sp. PV7	d_Bacteria;p_Elusimicrobiota;c_Endomicrobia;o_Endomicrobiales;f_Endomicrobiaceae;g_Endomicrobium_A;s_	animal-associated	0	0	0	0	0	0	0	0	0	0	0	0	0	0	0	0	0	0	0	0	1	1	0	0	0	0	0	0	0	0	0	0	0	0	0	1	0	0	0	0	0	0	0	0	0	0	0	1	1	1	1	0	0	0	0	0	0	0	0	0	1	1	0	0	0	0	0	0	0	0	1	2	0	1	0	0	1	1	2	0	1	1	1	0	1	0	0	0	0	0	0	0	0	0	0	0	0	0	0	0	1	0	0	0	0	0	0	0	0	0	0	0	0	0	0	0	0	0	0	0	0	0	0	0	1	1	1	1	1	0	1	1	0	0	1	0	0	0	0	0	0	0	0	0	0	0	0	1	1	0	0	0	0	0	0	0	0	0	0	0	0	0	0	0	0	0	0	0	0	0	0	0	0	0	0	0	0	0	0	0	0	0	0	0	0	0	0	0	0	0	0	0	0	0	0	0	0	0	0	0	0	0	0	0	0	0	0	0	0	0	0	0	0	0	0	0	0	0	0	0	0	0	0	0	0	0	0	0	0	0	0	0	0	0	0	0	0	0	0	0	0	0	0	0	0	0	0	0	0	0	0	0	0	0	0	0	0	0	0	0	0	0	0	0	0	0	0	0	0
GCA_020328045.1	Endomicrobium sp. PV1	d_Bacteria;p_Elusimicrobiota;c_Endomicrobia;o_Endomicrobiales;f_Endomicrobiaceae;g_Endomicrobium_A;s_	animal-associated	0	0	0	0	0	0	0	0	0	1	1	1	1	0	0	0	0	0	0	0	0	1	0	0	0	0	0	0	0	0	0	0	0	0	0	1	0	0	0	0	0	0	0	1	1	1	1	1	1	1	1	0	0	0	0	0	0	0	0	0	0	1	0	0	0	0	0	0	0	0	1	1	0	1	0	0	1	1	1	0	1	1	1	0	1	0	0	0	0	0	0	0	0	0	0	0	0	0	0	0	1	0	0	0	0	0	0	0	0	0	0	0	0	0	0	0	0	0	0	0	0	0	0	0	1	1	1	1	1	0	1	1	0	0	1	0	0	0	0	0	0	0	0	0	0	0	0	1	1	0	0	0	0	0	0	0	0	0	0	0	0	0	0	0	0	0	0	0	0	0	0	0	0	0	0	0	0	0	0	0	0	0	0	0	0	0	0	0	0	0	0	0	0	0	0	0	0	0	0	0	0	0	0	0	0	0	0	0	0	0	0	0	0	0	0	0	0	0	0	0	0	0	0	0	0	0	0	0	0	0	0	0	0	0	0	0	0	0	0	0	0	0	0	0	0	0	0	0	0	0	0	0	0	0	0	0	0	0	0	0	0	0	0	0	0	0	0	0	0
GCA_020328115.1	Endomicrobium sp. TA21	d_Bacteria;p_Elusimicrobiota;c_Endomicrobia;o_Endomicrobiales;f_Endomicrobiaceae;g_Endomicrobium_A;s_	animal-associated	0	0	0	0	0	0	0	0	0	1	1	1	1	0	0	0	0	0	0	0	1	1	0	0	0	0	0	0	0	0	0	0	0	0	0	1	1	0	0	0	0	0	0	1	1	1	1	1	1	1	1	0	0	0	0	0	0	0	0	0	1	1	0	0	0	0	0	0	0	0	1	2	0	1	0	0	1	1	2	0	1	1	1	0	1	0	0	0	0	0	0	0	0	0	0	0	0	0	0	0	1	0	0	0	0	0	0	0	0	0	0	0	0	0	0	0	0	0	0	0	0	0	0	0	1	1	1	1	1	0	1	1	0	0	1	0	0	0	0	0	0	0	0	0	0	0	0	0	1	0	0	0	0	0	0	0	0	0	0	0	0	0	0	0	0	0	0	0	0	0	0	0	0	0	0	0	0	0	0	0	0	0	0	0	0	0	0	0	0	0	0	0	0	0	0	0	0	0	0	0	0	0	0	0	0	0	0	0	0	0	0	0	0	0	0	0	0	0	0	0	0	0	0	0	0	0	0	0	0	0	0	0	0	0	0	0	0	0	0	0	0	0	0	0	0	0	0	0	0	0	0	0	1	1	0	0	0	0	0	0	0	0	0	0	0	0	0	0	0
GCA_020328135.1	Endomicrobium sp. DS12	d_Bacteria;p_Elusimicrobiota;c_Endomicrobia;o_Endomicrobiales;f_Endomicrobiaceae;g_Endomicrobium_A;s_	animal-associated	0	0	0	0	0	0	0	0	0	1	1	1	1	0	0	0	0	0	0	0	1	1	0	0	0	0	0	0	0	0	0	0	0	0	0	1	0	0	0	0	0	0	0	1	1	1	1	1	1	1	0	0	0	0	0	0	0	0	0	0	1	1	0	0	0	0	0	0	0	0	1	2	0	1	0	0	1	1	2	0	1	1	1	0	1	0	0	0	0	0	0	0	0	0	0	0	0	0	0	0	1	0	0	0	0	0	0	0	0	0	0	0	0	0	0	0	0	0	0	0	0	0	0	0	1	1	1	1	1	0	1	1	0	0	1	0	0	0	0	0	0	0	0	0	0	0	0	0	1	0	0	0	0	0	0	0	0	0	0	0	0	0	0	0	0	0	0	0	0	0	0	0	0	0	0	0	0	0	0	0	0	0	0	0	0	0	0	0	0	0	0	0	0	0	0	0	0	0	0	0	0	0	0	0	0	0	0	0	0	0	0	0	0	0	0	0	0	0	0	0	0	0	0	0	0	0	0	0	0	0	0	0	0	0	0	0	0	0	0	0	0	0	0	0	0	0	0	0	0	0	0	0	0	0	0	0	0	0	0	0	0	0	0	0	0	0	0	0	0
GCA_020328155.1	Endomicrobium sp. TA26	d_Bacteria;p_Elusimicrobiota;c_Endomicrobia;o_Endomicrobiales;f_Endomicrobiaceae;g_Endomicrobium_A;s_	animal-associated	0	0	0	0	0	0	0	0	0	1	1	1	1	0	0	0	0	0	0	0	1	1	0	0	0	0	0	0	0	0	0	0	0	0	0	1	1	0	0	0	0	0	0	1	1	1	1	1	1	1	1	0	0	0	0	0	0	0	0	0	1	1	0	0	0	0	0	0	0	0	1	2	0	1	0	0	1	1	2	0	1	1	1	0	1	0	0	0	0	0	0	0	0	0	0	0	0	0	0	0	1	0	0	0	0	0	0	0	0	0	0	0	0	0	0	0	0	0	0	0	0	0	0	0	1	1	1	1	1	0	1	1	0	0	1	0	0	0	0	0	0	0	0	0	0	0	0	0	1	0	0	0	0	0	0	0	0	0	0	0	0	0	0	0	0	0	0	0	0	0	0	0	0	0	0	0	0	0	0	0	0	0	0	0	0	0	0	0	0	0	0	0	0	0	0	0	0	0	0	0	0	0	0	0	0	0	0	0	0	0	0	0	0	0	0	0	0	0	0	0	0	0	0	0	0	0	0	0	0	0	0	0	0	0	0	0	0	0	0	0	0	0	0	0	0	0	0	0	0	0	0	0	1	1	0	0	0	0	0	0	0	0	0	0	0	0	0	0	0
GCA_002355835.1	Candidatus Endomicrobium trichonymphae Rs-D17	d_Bacteria;p_Elusimicrobiota;c_Endomicrobia;o_Endomicrobiales;f_Endomicrobiaceae;g_Endomicrobium_A;s_Endomicrobium_A trichonymphae	animal-associated	0	0	0	0	0	0	0	0	0	1	1	1	1	0	0	0	0	0	0	0	1	1	0	0	0	0	0	0	0	0	0	0	0	0	0	1	1	0	0	0	0	0	0	1	1	1	1	1	1	1	1	0	0	0	0	0	0	0	0	0	1	1	0	0	0	0	0	0	0	0	1	2	0	1	0	0	1	1	2	0	1	1	1	0	1	0	0	0	0	0	0	0	0	0	0	0	0	0	0	0	1	0	0	0	0	0	0	0	0	0	0	0	0	0	0	0	0	0	0	0	0	0	0	0	1	1	1	1	1	0	1	1	0	0	1	0	0	0	0	0	0	0	0	0	0	0	0	0	1	0	0	0	0	0	0	0	0	0	0	0	0	0	0	0	0	0	0	0	0	0	0	0	0	0	0	0	0	0	0	0	0	0	0	0	0	0	0	0	0	0	0	0	0	0	0	0	0	0	0	0	0	0	0	0	0	0	0	0	0	0	0	0	0	0	0	0	0	0	0	0	0	0	0	0	0	0	0	0	0	0	0	0	0	0	0	0	0	0	0	0	0	0	0	0	0	0	0	0	0	0	0	0	1	1	0	0	0	0	0	0	0	0	0	0	0	0	0	0	0
GCA_900316875.1	uncultured Elusimicrobia bacterium RUG240	d_Bacteria;p_Elusimicrobiota;c_Endomicrobia;o_Endomicrobiales;f_Endomicrobiaceae;g_RUG240;s_RUG240 sp900316875	animal-associated	0	0	0	0	0	0	0	0	0	0	1	0	1	0	0	0	0	0	0	0	1	1	0	0	0	0	0	0	0	0	0	0	0	0	0	0	1	0	0	0	0	0	0	0	1	0	1	1	1	0	1	0	0	0	0	0	1	0	0	0	1	1	0	0	0	0	0	0	0	0	1	2	0	1	0	0	2	1	2	0	2	1	1	0	1	0	0	0	0	0	0	0	0	0	0	0	0	0	0	0	1	0	0	0	0	0	0	0	0	0	0	0	0	0	0	0	0	0	0	0	0	0	0	0	1	1	1	1	1	0	1	1	0	0	1	0	0	0	0	0	0	0	0	0	0	0	0	1	1	0	0	0	0	0	0	0	0	0	0	0	0	0	0	0	0	0	0	0	0	0	0	0	0	0	0	0	0	0	0	0	0	0	0	0	0	0	0	0	0	0	0	0	0	0	0	0	0	0	0	0	0	0	0	0	0	0	0	0	0	0	0	0	0	0	0	0	0	0	0	0	0	0	0	0	0	0	0	0	0	0	0	0	0	0	0	0	0	0	0	0	0	0	0	0	0	0	0	0	0	0	0	0	1	1	0	0	0	0	0	0	0	0	0	0	0	0	0	0	0
GCA_016292265.1	Endomicrobiaceae bacterium Tb.RUG.445	d_Bacteria;p_Elusimicrobiota;c_Endomicrobia;o_Endomicrobiales;f_Endomicrobiaceae;g_RUG658;s_RUG658 sp017525905	animal-associated	0	0	0	0	0	0	0	0	0	2	1	1	1	0	0	0	0	0	0	0	1	1	0	0	0	0	0	0	0	0	0	0	0	0	0	1	1	0	0	0	0	0	0	2	1	1	1	1	1	1	1	0	0	0	0	0	1	0	0	0	1	1	0	0	0	0	0	0	0	0	1	1	0	1	0	0	1	1	1	0	1	1	1	0	1	0	0	0	0	0	0	0	0	0	0	0	0	0	0	0	1	0	0	0	0	0	0	0	0	0	0	0	0	0	0	0	0	0	0	0	0	0	0	0	1	1	1	1	0	0	1	1	0	0	1	0	0	0	0	0	0	0	0	0	0	0	0	1	1	0	0	0	0	0	0	0	0	0	0	0	0	0	0	0	0	0	0	0	0	0	0	0	0	0	0	0	0	0	0	0	0	0	0	0	0	0	0	0	0	0	0	0	0	0	0	0	0	0	0	0	0	0	0	0	0	0	0	0	0	0	0	0	0	0	0	0	0	0	0	0	0	0	0	0	0	0	0	0	0	0	0	0	0	0	0	0	0	0	0	0	0	0	0	0	0	0	0	0	0	0	0	0	1	1	0	0	0	0	0	0	0	0	0	0	0	0	0	0	0
GCA_017413305.1	Elusimicrobia bacterium RGIG1474	d_Bacteria;p_Elusimicrobiota;c_Endomicrobia;o_Endomicrobiales;f_Endomicrobiaceae;g_RUG658;s_RUG658 sp017413305	animal-associated	0	0	0	0	0	0	0	0	0	2	2	1	1	0	0	0	0	0	0	0	1	0	0	0	0	0	0	0	0	0	0	0	0	0	0	1	0	0	0	0	0	0	0	2	2	1	1	1	1	0	1	0	0	0	0	0	1	0	0	0	1	0	0	0	0	0	0	0	0	0	0	2	0	1	0	0	1	1	2	0	1	1	0	0	1	0	0	0	0	0	0	0	0	0	0	0	0	0	0	0	1	0	0	0	0	0	0	0	0	0	0	0	0	0	0	0	0	0	0	0	0	0	0	0	1	1	1	1	1	0	1	1	0	0	1	0	0	0	0	0	0	0	0	0	0	0	0	1	1	0	0	0	0	0	0	0	0	0	0	0	0	0	0	0	0	0	0	0	0	0	0	0	0	0	0	0	0	0	0	0	0	0	0	0	0	0	0	0	0	0	0	0	0	0	0	0	0	0	0	0	0	0	0	0	0	0	0	0	0	0	0	0	0	0	0	0	0	0	0	0	0	0	0	0	0	0	0	0	0	0	0	0	0	0	0	0	0	0	0	0	0	0	0	0	0	0	0	0	0	0	0	0	1	0	0	0	0	0	0	0	0	0	0	0	0	0	0	0	0
GCA_017525905.1	Elusimicrobia bacterium RGIG6696	d_Bacteria;p_Elusimicrobiota;c_Endomicrobia;o_Endomicrobiales;f_Endomicrobiaceae;g_RUG658;s_RUG658 sp017525905	animal-associated	0	0	0	0	0	0	0	0	0	1	0	1	1	0	0	0	0	0	0	0	1	1	0	0	0	0	0	0	0	0	0	0	0	0	0	1	1	0	0	0	0	0	0	1	0	1	1	1	1	0	1	0	0	0	0	0	2	0	0	0	1	1	0	0	0	0	0	0	0	0	1	2	0	1	0	0	1	1	2	0	1	1	1	0	1	0	0	0	0	0	0	0	0	0	0	0	0	0	0	0	1	0	0	0	0	0	0	0	0	0	0	0	0	0	0	0	0	0	0	0	0	0	0	0	1	1	1	1	1	0	1	1	0	0	1	0	0	0	0	0	0	0	0	0	0	0	0	2	2	0	0	0	0	0	0	0	0	0	0	0	0	0	0	0	0	0	0	0	0	0	0	0	0	0	0	0	0	0	0	0	0	0	0	0	0	0	0	0	0	0	0	0	0	0	0	0	0	0	0	0	0	0	0	0	0	0	0	0	0	0	0	0	0	0	0	0	0	0	0	0	0	0	0	0	0	0	0	0	0	0	0	0	0	0	0	0	0	0	0	0	0	0	0	0	0	0	0	0	0	0	0	0	1	1	0	0	0	0	0	0	0	0	0	0	0	0	0	0	0
GCA_017528425.1	Elusimicrobia bacterium RGIG6610	d_Bacteria;p_Elusimicrobiota;c_Endomicrobia;o_Endomicrobiales;f_Endomicrobiaceae;g_RUG658;s_RUG658 sp017528425	animal-associated	1	0	0	0	0	0	0	0	0	1	0	1	1	0	0	0	0	0	0	0	1	1	0	0	0	0	0	0	0	0	0	0	0	0	0	1	1	0	0	0	0	0	0	1	0	1	1	1	1	1	1	0	0	0	0	0	1	0	0	0	1	1	0	0	0	0	0	0	0	0	0	2	0	0	0	0	1	1	2	0	1	1	0	0	0	0	0	0	0	0	0	0	0	0	0	0	0	0	0	0	1	0	0	0	0	0	0	0	0	0	0	0	0	0	0	0	0	0	0	0	0	0	0	0	1	1	1	1	1	0	1	1	0	0	2	0	0	0	0	0	0	0	0	0	0	0	0	1	1	0	0	0	0	0	0	0	0	0	0	0	0	0	0	0	0	0	0	0	0	0	0	0	0	0	0	0	0	0	0	0	0	0	0	0	0	0	0	0	0	0	0	0	0	0	0	0	0	0	0	0	0	0	0	0	0	0	0	0	0	0	0	0	0	0	0	0	0	0	0	0	0	0	0	0	0	0	0	0	0	0	0	0	0	0	0	0	0	0	0	0	0	0	0	0	0	0	0	0	0	0	0	0	1	1	0	0	0	0	0	0	0	0	0	0	0	0	0	0	0
GCA_017529005.1	Elusimicrobia bacterium RGIG6590	d_Bacteria;p_Elusimicrobiota;c_Endomicrobia;o_Endomicrobiales;f_Endomicrobiaceae;g_RUG658;s_RUG658 sp017529005	animal-associated	0	0	0	0	0	0	0	0	0	0	0	1	1	0	0	0	0	0	0	0	0	1	0	0	0	0	0	0	0	0	0	0	0	0	0	1	0	0	0	0	0	0	0	0	0	1	1	1	0	1	0	0	0	0	0	0	0	0	0	0	0	1	0	0	0	0	0	0	0	0	0	2	0	0	0	0	1	1	2	0	1	1	0	0	0	0	0	0	0	0	0	0	0	0	0	0	0	0	0	0	1	0	0	0	0	0	0	0	0	0	0	0	0	0	0	0	0	0	0	0	0	0	0	0	1	1	1	1	1	0	1	1	0	0	0	0	0	0	0	0	0	0	0	0	0	0	0	1	1	0	0	0	0	0	0	0	0	0	0	0	0	0	0	0	0	0	0	0	0	0	0	0	0	0	0	0	0	0	0	0	0	0	0	0	0	0	0	0	0	0	0	0	0	0	0	0	0	0	0	0	0	0	0	0	0	0	0	0	0	0	0	0	0	0	0	0	0	0	0	0	0	0	0	0	0	0	0	0	0	0	0	0	0	0	0	0	0	0	0	0	0	0	0	0	0	0	0	0	0	0	0	0	0	1	0	0	0	0	0	0	0	0	0	0	0	0	0	0	0
GCA_017651625.1	Elusimicrobia bacterium RGIG9669	d_Bacteria;p_Elusimicrobiota;c_Endomicrobia;o_Endomicrobiales;f_Endomicrobiaceae;g_RUG658;s_RUG658 sp017651625	animal-associated	0	0	0	0	0	0	0	0	0	1	1	1	1	0	0	0	0	0	0	0	1	1	0	0	0	0	0	0	0	0	0	0	0	0	0	1	1	0	0	0	0	0	0	1	1	1	1	1	1	1	1	0	0	0	0	0	1	0	0	0	1	1	0	0	0	0	0	0	0	0	1	2	0	1	0	0	1	1	2	0	1	1	1	0	1	0	0	0	0	0	0	0	0	0	0	0	0	0	0	0	1	0	0	0	0	0	0	0	0	0	0	0	0	0	0	0	0	0	0	0	0	0	0	0	1	1	1	1	1	0	1	1	0	0	1	0	0	0	0	0	0	0	0	0	0	0	0	1	1	0	0	0	0	0	0	0	0	0	0	0	0	0	0	0	0	0	0	0	0	0	0	0	0	0	0	0	0	0	0	0	0	0	0	1	0	0	0	0	0	0	0	0	0	0	0	0	0	0	0	0	0	0	0	0	0	0	0	0	0	0	0	0	0	0	0	0	0	0	0	0	0	0	0	0	0	0	0	0	0	0	0	0	0	0	0	0	0	0	0	0	0	0	0	0	0	0	0	0	0	0	0	0	1	1	0	0	0	0	0	0	0	0	0	0	0	0	0	0	0
GCA_905234925.1	uncultured Elusimicrobia bacterium Red_deer_4_mag_78	d_Bacteria;p_Elusimicrobiota;c_Endomicrobia;o_Endomicrobiales;f_Endomicrobiaceae;g_RUG658;s_RUG658 sp905234925	animal-associated	0	0	0	0	0	0	0	0	0	1	1	1	1	0	0	0	0	0	0	0	1	1	0	0	0	0	0	0	0	0	0	0	0	0	0	1	2	0	0	0	0	0	0	1	1	1	1	1	1	0	1	0	0	0	0	0	1	0	0	0	1	1	0	0	0	0	0	0	0	0	0	2	0	0	0	0	1	0	2	0	1	0	0	0	0	0	0	0	0	0	0	0	0	0	0	0	0	0	0	0	0	0	0	0	0	0	0	0	0	0	0	0	0	0	0	0	0	0	0	0	0	0	0	0	1	1	1	1	1	0	1	1	0	0	1	0	0	0	0	0	0	0	0	0	0	0	0	1	0	0	0	0	0	0	0	0	0	0	0	0	0	0	0	0	0	0	0	0	0	0	0	0	0	0	0	0	0	0	0	0	0	0	0	0	0	0	0	0	0	0	0	0	0	0	0	0	0	0	0	0	0	0	0	0	0	0	0	0	0	0	0	0	0	0	0	0	0	0	0	0	0	0	0	0	0	0	0	0	0	0	0	0	0	0	0	0	0	0	0	0	0	0	0	0	0	0	0	0	0	0	0	0	1	1	0	0	0	0	0	0	0	0	0	0	0	0	0	0	0
GCA_905236115.1	uncultured Elusimicrobia bacterium Rumen_Coassembly_mag_149	d_Bacteria;p_Elusimicrobiota;c_Endomicrobia;o_Endomicrobiales;f_Endomicrobiaceae;g_RUG658;s_RUG658 sp905236115	animal-associated	0	0	0	0	0	0	0	0	0	0	0	0	1	0	0	0	0	0	0	0	0	0	0	0	0	0	0	0	0	0	0	0	0	0	0	1	1	0	0	0	0	0	0	0	0	0	1	0	0	0	0	0	0	0	0	0	1	0	0	0	0	0	0	0	0	0	0	0	0	0	0	2	0	1	0	0	1	1	2	0	1	1	0	0	1	0	0	0	0	0	0	0	0	0	0	0	0	0	0	0	1	0	0	0	0	0	0	0	0	0	0	0	0	0	0	0	0	0	0	0	0	0	0	0	1	1	1	1	0	0	0	0	0	0	0	0	0	0	0	0	0	0	0	0	0	0	0	0	0	0	0	0	0	0	0	0	0	0	0	0	0	0	0	0	0	0	0	0	0	0	0	0	0	0	0	0	0	0	0	0	0	0	0	0	0	0	0	0	0	0	0	0	0	0	0	0	0	0	0	0	0	0	0	0	0	0	0	0	0	0	0	0	0	0	0	0	0	0	0	0	0	0	0	0	0	0	0	0	0	0	0	0	0	0	0	0	0	0	0	0	0	0	0	0	0	0	0	0	0	0	0	0	1	1	0	0	0	0	0	0	0	0	0	0	0	0	0	0	0
GCA_002448285.1	Elusimicrobia bacterium UBA7019	d_Bacteria;p_Elusimicrobiota;c_Endomicrobia;o_Endomicrobiales;f_Endomicrobiaceae;g_RUG658;s_RUG658 sp002448285	animal-associated	0	0	0	0	0	0	0	0	0	1	1	1	1	0	0	0	0	0	0	0	1	1	0	0	0	0	0	0	0	0	0	0	0	0	0	1	1	0	0	0	0	0	0	1	1	1	1	1	1	1	1	0	0	0	0	0	1	0	0	0	1	1	0	0	0	0	0	0	0	0	1	2	0	1	0	0	1	1	2	0	1	1	1	0	1	0	0	0	0	0	0	0	0	0	0	0	0	0	0	0	1	0	0	0	0	0	0	0	0	0	0	0	0	0	0	0	0	0	0	0	0	0	0	0	1	1	1	1	1	0	1	1	0	0	1	0	0	0	0	0	0	0	0	0	0	0	0	1	1	0	0	0	0	0	0	0	0	0	0	0	0	0	0	0	0	0	0	0	0	0	0	0	0	0	0	0	0	0	0	0	0	0	0	0	0	0	0	0	0	0	0	0	0	0	0	0	0	0	0	0	0	0	0	0	0	0	0	0	0	0	0	0	0	0	0	0	0	0	0	0	0	0	0	0	0	0	0	0	0	0	0	0	0	0	0	0	0	0	0	0	0	0	0	0	0	0	0	0	0	0	0	0	1	1	0	0	0	0	0	0	0	0	0	0	0	0	0	0	0
GCA_900321055.1	uncultured Elusimicrobia bacterium RUG658	d_Bacteria;p_Elusimicrobiota;c_Endomicrobia;o_Endomicrobiales;f_Endomicrobiaceae;g_RUG658;s_RUG658 sp900321055	animal-associated	0	0	0	0	0	0	0	0	0	0	0	0	0	0	0	0	0	0	0	0	1	1	0	0	0	0	0	0	0	0	0	0	0	0	0	1	1	0	0	0	0	0	0	0	0	0	0	1	0	1	1	0	0	0	0	0	1	0	0	0	1	1	0	0	0	0	0	0	0	0	0	2	0	0	0	0	1	1	2	0	1	1	0	0	0	0	0	0	0	0	0	0	0	0	0	0	0	0	0	0	1	0	0	0	0	0	0	0	0	0	0	0	0	0	0	0	0	0	0	0	0	0	0	0	0	1	1	1	1	0	1	0	0	0	0	0	0	0	0	0	0	0	0	0	0	0	0	1	1	0	0	0	0	0	0	0	0	0	0	0	0	0	0	0	0	0	0	0	0	0	0	0	0	0	0	0	0	0	0	0	0	0	0	0	0	0	0	0	0	0	0	0	0	0	0	0	0	0	0	0	0	0	0	0	0	0	0	0	0	0	0	0	0	0	0	0	0	0	0	0	0	0	0	0	0	0	0	0	0	0	0	0	0	0	0	0	0	0	0	0	0	0	0	0	0	0	0	0	0	0	0	0	1	0	0	0	0	0	0	0	0	0	0	0	0	0	0	0	0
GCA_902761395.1	uncultured Elusimicrobium sp. RUG10662	d_Bacteria;p_Elusimicrobiota;c_Endomicrobia;o_Endomicrobiales;f_Endomicrobiaceae;g_RUG658;s_RUG658 sp902761395	animal-associated	0	0	0	0	0	0	0	0	0	1	1	1	1	0	0	0	0	0	0	0	1	1	0	0	0	0	0	0	0	0	0	0	0	0	0	1	1	0	0	0	0	0	0	1	1	1	1	1	0	1	2	0	0	0	0	0	1	0	0	0	1	1	0	0	0	0	0	0	0	0	1	2	0	1	0	0	0	1	2	0	0	1	1	0	1	0	0	0	0	0	0	0	0	0	0	0	0	0	0	0	1	0	0	0	0	0	0	0	0	0	0	0	0	0	0	0	0	0	0	0	0	0	0	0	1	1	1	1	1	0	1	1	0	0	1	0	0	0	0	0	0	0	0	0	0	0	0	1	1	0	0	0	0	0	0	0	0	0	0	0	0	0	0	0	0	0	0	0	0	0	0	0	0	0	0	0	0	0	0	0	0	0	0	0	0	0	0	0	0	0	0	0	0	0	0	0	0	0	0	0	0	0	0	0	0	0	0	0	0	0	0	0	0	0	0	0	0	0	0	0	0	0	0	0	0	0	0	0	0	0	0	0	0	0	0	0	0	0	0	0	0	0	0	0	0	0	0	0	0	0	0	0	0	1	0	0	0	0	0	0	0	0	0	0	0	0	0	0	0
GCA_009785775.1	Endomicrobia bacterium Emb289P1bin39	d_Bacteria;p_Elusimicrobiota;c_Endomicrobia;o_Endomicrobiales;f_Endomicrobiaceae;g_WQVR01;s_WQVR01 sp009785775	animal-associated	0	0	0	0	0	0	0	0	0	1	1	1	1	0	0	0	0	0	0	0	0	0	0	0	0	0	0	0	0	0	0	0	0	0	0	1	0	0	0	0	0	0	0	1	1	1	1	1	1	0	0	0	0	0	0	0	0	0	0	0	0	0	0	0	0	0	1	0	0	0	1	2	0	1	0	0	1	1	2	0	1	1	1	0	1	0	0	0	0	0	0	0	0	0	0	0	0	0	0	0	0	0	0	0	0	0	0	0	0	0	0	0	0	0	0	0	0	0	0	0	0	0	0	0	1	1	1	1	1	0	0	0	0	0	1	0	0	0	0	0	0	0	0	0	0	0	0	0	0	0	0	0	0	0	0	0	0	0	0	0	0	0	0	0	0	0	0	0	0	0	0	0	0	0	0	0	0	1	1	0	0	0	0	0	0	0	0	0	0	0	0	0	0	0	0	0	0	0	0	0	0	0	0	0	0	0	0	0	0	0	0	0	0	0	0	0	0	0	0	0	0	0	0	0	0	0	0	0	0	0	0	0	0	0	0	0	0	0	0	0	0	0	0	0	0	0	0	0	0	0	0	0	0	1	0	0	0	0	0	0	0	0	0	0	0	0	0	0	0
GCA_001800315.1	Elusimicrobia bacterium RIFOXYA2_FULL_47_53	d_Bacteria;p_Elusimicrobiota;c_Endomicrobia;o_Endomicrobiales;f_XYA2-FULL-47-53;g_XYA2-FULL-47-53;s_XYA2-FULL-47-53 sp001800315	groundwater	0	0	0	0	0	0	1	0	0	1	1	1	1	0	0	0	0	0	0	0	1	1	0	0	0	0	0	0	0	0	0	0	0	0	0	1	1	0	0	0	0	0	0	1	1	1	1	2	2	1	1	0	0	0	0	0	1	0	0	0	1	1	0	0	0	0	0	0	0	0	1	1	0	1	0	0	1	1	1	0	1	1	1	0	1	0	0	0	0	0	0	0	1	1	1	0	0	0	0	0	1	0	0	0	0	1	1	1	0	0	0	0	0	1	1	1	0	0	0	0	0	1	1	1	1	1	1	1	1	1	1	1	0	0	1	0	0	0	1	0	0	0	0	1	1	0	1	0	0	1	1	1	1	2	0	1	0	0	0	0	0	0	0	0	0	0	0	0	0	0	0	0	0	0	0	0	0	0	0	0	0	0	0	0	0	0	0	0	0	0	0	1	0	0	0	0	0	1	1	1	0	0	0	1	0	0	0	0	0	0	0	0	0	0	0	0	0	0	0	0	0	0	0	0	0	0	0	0	0	0	0	0	0	0	0	0	0	0	0	0	0	0	0	0	0	0	0	0	0	0	0	0	1	1	0	0	0	0	0	0	0	0	0	0	0	0	0	0	0
GCA_001800355.1	Elusimicrobia bacterium RIFOXYA2_FULL_50_26	d_Bacteria;p_Elusimicrobiota;c_Endomicrobia;o_Endomicrobiales;f_XYA2-FULL-47-53;g_XYB2-FULL-50-12;s_XYB2-FULL-50-12 sp001800355	groundwater	0	0	0	0	0	0	0	0	0	0	0	0	0	0	0	0	0	0	0	0	1	1	0	0	0	0	0	0	0	0	0	0	0	0	0	1	1	0	0	0	0	0	0	0	0	0	0	2	2	1	1	0	0	0	0	0	1	0	0	0	1	1	0	0	0	0	0	0	0	0	2	1	0	1	1	0	1	1	1	0	1	1	2	0	1	1	0	0	0	0	0	0	1	1	1	0	0	0	0	0	1	0	0	0	0	1	1	1	0	0	0	0	0	1	1	1	0	0	0	0	0	1	1	1	1	1	1	1	1	1	1	1	0	0	1	0	0	0	1	0	0	0	0	0	0	0	0	0	0	0	0	0	0	1	0	0	0	0	0	0	0	0	0	0	0	0	0	0	0	0	0	0	0	0	0	0	0	0	0	0	0	0	0	0	0	0	0	0	0	0	0	1	0	0	0	0	0	1	1	1	0	0	0	1	0	0	0	0	0	0	0	0	0	0	0	0	0	0	0	0	0	0	0	0	0	0	0	0	0	0	0	0	0	1	1	1	0	0	0	0	0	0	0	0	0	0	0	0	0	0	0	0	1	0	0	0	0	0	0	0	0	0	0	0	0	0	0	0	0
GCA_020725845.1	Elusimicrobium sp. Tomsk_40_5	d_Bacteria;p_Elusimicrobiota;c_Endomicrobia;o_PHAN01;f_PHAN01;g_;s_	groundwater	1	1	0	0	1	1	0	0	0	1	1	1	1	0	0	0	0	0	0	0	0	0	0	0	0	0	0	0	0	0	0	0	1	1	0	0	0	0	0	0	0	0	0	1	1	1	1	0	0	0	0	0	0	0	0	0	1	0	0	0	0	0	0	0	0	0	0	1	0	0	0	0	0	1	0	0	0	1	0	0	0	1	0	0	1	0	0	0	0	0	0	0	0	0	0	0	1	1	0	0	1	0	0	0	0	0	0	0	0	0	0	0	0	0	0	0	0	0	0	0	1	0	0	0	0	0	0	0	0	0	0	0	0	0	1	0	0	0	0	1	0	1	0	0	0	0	0	0	0	0	0	0	0	0	0	0	0	0	0	0	0	0	0	0	0	0	1	0	0	0	0	0	0	0	1	0	0	1	0	0	0	1	0	0	0	0	0	0	0	0	0	0	0	0	0	0	0	0	0	0	0	0	0	0	0	0	0	0	0	0	0	0	0	0	0	0	0	0	0	0	0	0	0	0	0	0	0	0	0	0	0	0	0	0	0	0	0	0	0	0	0	0	0	0	0	0	0	0	0	0	0	0	0	0	1	0	0	0	1	0	0	0	1	0	0	0	0	0	0
GCA_002841695.1	Elusimicrobia bacterium HGW-Elusimicrobia-1	d_Bacteria;p_Elusimicrobiota;c_Endomicrobia;o_PHAN01;f_PHAN01;g_PHAN01;s_PHAN01 sp002841695	groundwater	1	1	0	0	1	1	0	0	0	1	1	1	1	0	0	0	0	0	0	0	0	0	0	0	0	0	0	0	0	0	0	0	1	1	0	1	0	0	1	0	0	0	0	1	1	1	1	1	1	1	1	0	0	0	0	0	1	0	0	0	0	0	0	0	0	0	0	1	0	0	1	1	0	1	0	0	1	2	1	0	1	2	1	0	1	0	0	0	0	0	0	0	0	0	0	0	1	1	0	0	2	0	0	0	0	0	0	0	0	0	0	0	0	0	0	0	0	0	0	0	0	0	0	0	0	0	0	0	0	0	0	0	0	0	1	0	2	1	1	1	0	1	0	0	0	0	0	0	0	0	0	0	0	0	0	0	0	0	0	0	0	0	0	1	1	1	2	1	1	0	0	0	0	0	1	1	0	1	0	0	1	1	0	0	0	0	0	0	0	0	0	0	0	0	0	0	0	0	0	0	0	0	0	0	0	0	0	0	0	0	0	0	0	0	0	0	0	0	0	0	0	0	0	0	0	0	0	0	0	0	0	0	0	0	0	0	0	0	0	0	0	0	0	0	0	0	0	0	0	0	0	0	0	0	1	0	0	1	0	0	0	1	0	0	0	0	0	0	0
GCA_002412545.1	Elusimicrobia bacterium UBA5214	d_Bacteria;p_Elusimicrobiota;c_UBA5214;o_UBA5214;f_UBA5214;g_UBA5214;s_UBA5214 sp002412545	aquatic	1	0	0	0	1	1	0	0	0	1	1	1	1	0	0	0	0	0	0	0	1	1	0	0	0	0	0	0	0	0	0	0	1	1	1	1	1	1	1	0	1	0	0	1	1	1	1	1	1	0	1	0	0	0	0	0	1	0	0	0	1	1	0	0	0	0	0	0	0	0	1	6	0	1	0	0	0	1	6	0	0	1	1	0	1	0	0	1	0	0	0	0	0	0	0	0	1	1	1	0	0	0	0	0	0	0	0	0	0	0	0	0	0	0	0	0	0	0	0	0	0	0	0	0	0	0	0	0	0	0	0	0	0	0	1	0	1	0	8	1	0	0	0	1	0	0	1	1	2	1	0	0	1	0	1	1	0	0	0	0	0	0	0	1	1	1	2	0	1	0	0	0	0	0	2	2	2	2	1	1	2	0	0	0	0	0	0	0	0	0	0	0	0	0	0	1	1	0	0	0	0	0	0	0	0	0	0	0	0	0	0	0	0	2	0	0	0	1	0	0	0	0	0	0	0	0	1	0	0	0	0	0	2	0	0	0	0	0	0	0	0	0	0	0	0	0	0	0	0	0	0	0	0	0	1	0	0	0	0	0	0	0	0	0	0	0	0	0	0
GCA_003530275.1	Elusimicrobia bacterium UBA10913	d_Bacteria;p_Elusimicrobiota;c_UBA5214;o_UBA5214;f_UBA5214;g_UBA5214;s_UBA5214 sp002412545	aquatic	1	0	0	0	1	1	0	0	0	1	1	0	1	0	0	0	0	0	0	0	1	1	0	0	0	0	0	0	0	0	0	0	1	1	1	1	0	1	1	0	1	0	0	1	1	0	1	1	1	1	1	0	0	0	0	0	1	0	0	0	1	1	0	0	0	0	0	0	0	0	1	4	0	1	0	0	0	0	4	0	0	0	1	0	1	0	0	1	0	0	0	0	0	0	0	0	1	1	1	0	0	0	0	0	0	0	0	0	0	0	0	0	0	0	0	0	0	0	0	0	0	0	0	0	0	0	0	0	0	0	0	0	0	0	0	0	1	0	6	1	0	0	0	1	0	0	1	0	1	1	0	0	1	0	1	1	0	0	0	0	0	0	0	1	1	1	2	0	1	0	0	0	0	0	1	2	1	2	1	1	1	0	0	0	0	0	0	0	0	0	0	0	0	0	0	1	1	0	0	0	0	0	0	0	0	0	0	0	0	0	0	0	0	2	0	0	0	1	0	0	0	0	0	0	0	0	1	0	0	0	0	0	2	0	0	0	0	0	0	0	0	0	0	0	0	0	0	0	0	0	0	0	0	0	1	0	0	0	0	0	0	0	0	0	0	0	0	0	0
GCA_002069855.1	Elusimicrobia bacterium ADurb.Bin231	d_Bacteria;p_Elusimicrobiota;c_UBA8919;o_UBA8919;f_MWCF01;g_MWCF01;s_MWCF01 sp002069855	wastewater	0	0	0	0	0	0	0	0	0	1	1	1	1	0	0	0	0	0	0	0	1	1	1	0	0	0	0	0	0	1	0	0	0	0	0	1	0	0	0	0	0	0	0	1	1	1	1	1	1	0	1	0	0	0	0	0	1	0	0	0	1	1	0	0	1	0	0	0	0	0	1	1	0	1	0	0	1	2	1	0	1	2	1	0	1	0	0	0	0	0	0	0	0	0	0	0	0	0	0	0	2	0	0	0	0	0	0	0	0	0	0	0	0	0	0	0	0	0	0	0	0	0	0	0	0	0	0	0	0	0	0	0	0	0	1	0	0	0	0	0	0	0	0	0	0	0	0	0	2	0	0	0	0	0	0	0	0	0	0	0	0	0	0	1	1	1	2	1	1	0	0	0	0	0	1	1	1	1	0	0	1	0	0	0	0	0	0	0	0	0	0	0	0	0	0	0	0	0	0	0	1	0	0	0	0	0	1	0	0	0	0	0	0	0	0	0	0	0	0	0	0	0	0	0	0	0	0	0	0	0	0	0	0	0	0	0	0	0	0	0	0	0	0	0	0	0	0	0	0	0	0	0	0	0	0	0	0	0	0	0	0	0	0	0	0	0	0	0	0
GCA_016928195.1	Elusimicrobia bacterium Zod_Metabat.39	d_Bacteria;p_Elusimicrobiota;c_UBA8919;o_UBA8919;f_UBA8919;g_JAFGLF01;s_JAFGLF01 sp016928195	aquatic	1	0	0	0	1	1	0	0	0	1	1	1	1	0	0	0	0	0	0	0	2	2	0	0	0	0	0	0	0	0	0	0	1	1	1	1	0	1	1	0	2	0	0	1	1	1	1	1	1	0	0	0	0	0	0	0	1	0	0	0	2	2	0	0	0	0	0	0	0	0	1	1	0	1	0	0	1	1	1	0	1	1	1	0	1	0	0	0	0	0	0	0	0	0	0	0	1	1	0	0	2	0	0	0	0	0	0	0	0	0	0	0	0	0	0	0	0	0	0	0	0	0	0	0	1	1	1	1	1	1	1	1	0	0	1	0	2	1	0	1	1	1	0	0	0	0	0	0	0	0	0	0	0	0	0	0	0	0	0	0	0	0	0	1	1	1	1	1	1	0	0	0	0	0	1	1	1	1	0	0	1	1	0	0	0	0	0	0	0	0	0	0	0	0	0	0	0	0	0	0	0	0	0	0	0	0	0	0	0	0	0	0	0	0	0	0	0	0	0	0	0	0	0	0	0	0	0	0	0	0	0	0	0	0	0	0	0	0	0	0	0	0	0	0	0	0	0	1	0	0	0	0	0	0	0	0	0	0	0	0	0	0	0	0	0	0	0	0	0
GCA_016218625.1	NC_groundwater_1671_Pr3_B-0.1um_38_13	d_Bacteria;p_Elusimicrobiota;c_UBA8919;o_UBA8919;f_UBA8919;g_UBA8919;s_UBA8919 sp016218625	groundwater	1	0	0	0	1	1	0	0	0	1	1	1	1	0	0	0	0	0	0	0	1	1	0	0	0	0	0	0	0	0	0	0	1	1	1	1	0	1	1	0	1	0	0	1	1	1	1	1	1	0	0	0	0	0	0	0	1	0	0	0	1	1	0	0	0	0	0	0	0	0	1	0	0	1	0	0	1	2	0	0	1	2	1	0	1	0	0	0	0	0	0	0	0	0	0	0	1	1	0	0	2	0	0	0	0	0	0	0	0	0	0	0	0	0	0	0	0	0	0	0	0	0	0	0	1	1	1	1	1	1	1	0	0	0	1	0	1	0	1	0	0	0	0	0	0	0	0	0	1	0	0	0	0	0	0	0	0	0	0	0	0	0	0	1	1	1	2	1	1	0	0	0	0	0	1	1	1	0	0	0	1	1	0	0	0	0	0	0	0	0	0	0	0	0	0	0	0	0	0	0	0	0	0	0	0	0	0	0	0	0	0	0	0	0	0	0	0	0	0	0	0	0	0	0	0	0	0	0	0	0	0	0	0	0	0	0	0	0	0	0	0	0	0	0	0	0	0	0	0	0	0	0	0	0	1	0	0	0	0	0	0	0	0	0	0	0	0	0	0
GCA_002402375.1	Elusimicrobia bacterium UBA4817	d_Bacteria;p_Elusimicrobiota;c_UBA8919;o_UBA8919;f_UBA8919;g_UBA8919;s_UBA8919 sp002402375	aquatic	1	0	0	0	1	1	0	0	0	1	1	1	1	0	0	0	0	0	0	0	1	1	0	0	0	0	0	0	0	0	0	0	1	1	0	0	0	1	1	0	0	0	0	1	1	1	1	1	1	0	1	0	0	0	0	0	1	0	0	0	1	1	0	0	0	0	0	0	0	0	1	0	0	1	0	0	1	2	0	0	1	2	1	0	1	0	0	0	0	0	0	0	0	0	0	0	1	1	0	0	2	0	0	0	0	0	0	0	0	0	0	0	0	0	0	0	0	0	0	0	0	0	0	0	1	1	1	1	1	1	1	0	0	0	1	0	2	1	1	1	0	1	0	0	0	0	0	0	0	0	0	0	0	0	0	0	0	0	0	0	0	0	0	1	1	1	2	1	1	0	0	0	0	0	1	1	1	0	0	0	1	1	0	0	0	0	0	0	0	0	0	0	0	0	0	0	0	0	0	0	0	0	0	1	0	0	0	0	0	0	0	0	0	0	0	0	0	0	0	0	0	0	0	0	0	0	0	0	0	0	0	0	0	0	0	0	0	0	0	0	0	0	0	0	0	0	0	0	0	0	0	0	0	0	0	0	0	0	0	0	0	0	0	0	0	0	0	0	0
GCA_002780205.1	Elusimicrobia bacterium CG06_land_8_20_14_3_00_38_11	d_Bacteria;p_Elusimicrobiota;c_UBA8919;o_UBA8919;f_UBA8919;g_UBA8919;s_UBA8919 sp002780205	groundwater	1	0	0	0	1	0	0	0	0	1	1	1	1	0	0	0	0	0	0	0	1	1	0	0	0	0	0	0	0	0	0	0	1	0	1	1	0	0	1	0	1	0	0	1	1	1	1	1	1	1	1	0	0	0	0	0	1	0	0	0	1	1	0	0	0	0	0	0	0	0	1	0	0	1	0	0	0	2	0	0	0	2	1	0	1	0	0	0	0	0	0	0	0	0	0	0	1	0	0	0	1	0	0	0	0	0	0	0	0	0	0	0	0	0	0	0	0	0	0	0	0	0	0	0	1	1	1	1	1	1	0	0	0	0	1	0	1	0	1	0	0	0	0	0	0	0	0	0	0	0	0	0	0	0	0	0	0	0	0	0	0	0	0	1	1	1	2	1	1	0	0	0	0	0	0	0	0	0	0	0	0	0	0	0	0	0	0	0	0	0	0	0	0	0	0	0	0	0	0	0	0	0	0	0	0	0	0	0	0	0	0	0	0	0	0	0	0	0	0	0	0	0	0	0	0	0	0	0	0	0	0	0	0	0	0	0	0	0	0	0	0	0	0	0	0	0	0	0	0	0	0	0	0	0	0	0	0	0	0	0	0	0	0	0	0	0	0	0	0
GCA_001800605.1	Elusimicrobia bacterium RIFOXYD2_FULL_34_15	d_Bacteria;p_Elusimicrobiota;c_UBA8919;o_UBA8919;f_UBA8919;g_UBA9627;s_UBA9627 sp001800605	groundwater	1	0	0	0	1	1	1	0	0	1	1	1	1	0	0	0	0	0	0	0	1	1	0	0	0	0	0	0	0	0	0	0	1	1	1	1	0	1	1	0	2	0	0	1	1	1	1	2	2	1	1	0	0	0	0	0	1	0	0	0	1	1	0	0	0	0	0	0	0	0	1	2	0	1	0	0	1	1	2	0	1	1	1	0	1	0	0	0	0	0	0	0	0	0	0	0	1	1	0	0	2	0	0	0	0	0	0	0	0	0	0	0	0	0	0	0	0	0	0	0	0	0	0	0	1	1	1	1	1	1	1	1	0	0	1	0	2	0	1	0	0	0	0	0	0	0	0	0	0	0	0	0	0	0	0	0	0	0	0	0	0	0	0	0	0	1	2	0	0	0	0	0	0	0	0	0	0	0	0	0	0	0	0	0	0	0	0	0	0	0	0	0	0	0	0	0	0	0	0	0	0	0	0	1	1	0	0	0	0	0	0	0	0	0	0	0	0	0	0	0	0	0	0	0	0	0	0	0	0	0	0	0	0	0	0	0	0	0	0	0	0	0	0	0	0	0	0	0	0	0	0	0	0	0	1	0	0	0	1	0	0	0	1	0	0	0	0	0	0
GCA_003452965.1	Elusimicrobia bacterium UBA9627	d_Bacteria;p_Elusimicrobiota;c_UBA8919;o_UBA8919;f_UBA8919;g_UBA9627;s_UBA9627 sp003452965	groundwater	2	0	0	0	1	1	1	0	0	1	1	1	1	0	0	0	0	0	0	0	1	1	0	0	0	0	0	0	0	0	0	0	1	1	1	1	0	1	1	0	2	0	0	1	1	1	1	2	2	1	1	0	0	0	0	0	0	0	0	0	1	1	0	0	0	0	0	0	0	0	1	4	0	1	0	0	1	1	4	0	1	1	1	0	1	0	0	0	0	0	0	0	0	0	0	0	1	1	0	0	2	0	0	0	0	0	0	0	0	0	0	0	0	0	0	0	0	0	0	0	0	0	0	0	1	2	1	1	1	1	0	1	0	0	1	0	2	0	1	0	0	0	0	0	0	0	0	0	0	0	0	0	0	0	0	0	0	0	0	0	0	0	0	0	0	1	2	0	0	0	0	0	0	0	0	0	0	0	0	0	0	0	0	0	0	0	0	0	0	0	0	1	0	0	0	0	0	0	0	0	0	0	0	1	1	0	0	0	0	0	0	0	0	0	0	0	0	0	0	0	0	0	0	0	0	0	0	0	0	0	0	0	0	0	0	0	0	0	0	0	0	0	0	0	0	0	0	0	0	0	0	0	0	0	1	0	0	0	1	0	0	0	1	0	0	0	0	0	0

### Sheet: Table S10. Transporters
Assembly acc.	Name	Taxonomy	Environment	K16092	K01990	K01992	K10112	K03523	K01995	K01995	K01996	K01996	K01997	K01997	K01998	K01998	K01999	K01999	K09811	K10112	K02006	K02007	K02008	K02009	K02071	K02071	K02072	K02072	K10543	K10544	K03523	K16785	K16923	K16928	K10112	K10001	K10001	K10002	K10002	K10003	K10003	K10004	K10004	K02194	K02195	K17237	K17238	K17239	K02013	K02015	K02016	K02011	K09694	K09695	K06861	K07091	K11720	K09690	K09691	K09808	K09810	K10112	K02065	K02066	K02067	K13894	K13895	K02017	K02018	K02020	K15495	K15496	K15497	K11050	K11051	K10112	K02006	K02007	K02008	K02009	K10094	K10824	K16915	K02049	K02050	K02051	K10823	K15580	K05846	K05847	K02804	K02768	K02770	K02779	K02791	K02793	K02031	K02032	K02033	K02034	K02035	K02036	K02037	K02038	K02040	K02065	K02066	K02067	K07323	K02044	K01989	K02003	K02004	K10112	K02025	K02026	K02027	K10112	K02028	K02028	K02029	K02029	K02030	K02030	K02056	K05813	K05814	K05815	K10112	K02077	K12340	K10112	K10117	K10118	K10119	K10439	K10440	K10441	K11069	K11070	K11071	K11072	K02045	K02045	K02046	K02046	K02047	K02047	K23163	K23163	K15553	K08151	K05772	K05773	K06857	K11959	K09815	K09816	K09817	K10112	K12340	K02065	K02066	K02067
	Name	Taxonomy	Environment	btuB; vitamin B12 transporter	ABC-2.A; ABC-2 type transport system ATP-binding protein	ABC-2.P; ABC-2 type transport system permease protein	msmX; multiple sugar transport system ATP-binding protein	bioY; biotin transport system substrate-specific component	livG; branched-chain amino acid transport system ATP-binding protein	livG; branched-chain amino acid transport system ATP-binding protein	livF; branched-chain amino acid transport system ATP-binding protein	livF; branched-chain amino acid transport system ATP-binding protein	livH; branched-chain amino acid transport system permease protein	livH; branched-chain amino acid transport system permease protein	livM; branched-chain amino acid transport system permease protein	livM; branched-chain amino acid transport system permease protein	livK; branched-chain amino acid transport system substrate-binding protein	livK; branched-chain amino acid transport system substrate-binding protein	ftsX; cell division transport system permease protein	msmX; multiple sugar transport system ATP-binding protein	cbiO; cobalt/nickel transport system ATP-binding protein	cbiM; cobalt/nickel transport system permease protein	cbiQ; cobalt/nickel transport system permease protein	cbiN; cobalt transport protein	ABC.MET.A; D-methionine transport system ATP-binding protein	ABC.MET.A; D-methionine transport system ATP-binding protein	ABC.MET.P; D-methionine transport system permease protein	ABC.MET.P; D-methionine transport system permease protein	xylF; D-xylose transport system substrate-binding protein	xylH; D-xylose transport system permease protein	bioY; biotin transport system substrate-specific component	ecfT; energy-coupling factor transport system permease protein	qrtT; energy-coupling factor transport system substrate-specific component	mtaT; energy-coupling factor transport system substrate-specific component	msmX; multiple sugar transport system ATP-binding protein	gltI; glutamate/aspartate transport system substrate-binding protein	gltI; glutamate/aspartate transport system substrate-binding protein	gltK; glutamate/aspartate transport system permease protein	gltK; glutamate/aspartate transport system permease protein	gltJ; glutamate/aspartate transport system permease protein	gltJ; glutamate/aspartate transport system permease protein	gltL; glutamate/aspartate transport system ATP-binding protein [EC:7.4.2.1]	gltL; glutamate/aspartate transport system ATP-binding protein [EC:7.4.2.1]	ccmB; heme exporter membrane protein CcmB	ccmC; heme exporter membrane protein CcmC	inoE; inositol-phosphate transport system substrate-binding protein	inoF; inositol-phosphate transport system permease protein	inoG; inositol-phosphate transport system permease protein	ABC.FEV.A; iron complex transport system ATP-binding protein [EC:3.6.3.34]	ABC.FEV.P; iron complex transport system permease protein	ABC.FEV.S; iron complex transport system substrate-binding protein	ABC.FE.P; iron(III) transport system permease protein	nodJ; lipooligosaccharide transport system permease protein	nodI; lipooligosaccharide transport system ATP-binding protein	lptB; lipopolysaccharide export system ATP-binding protein [EC:3.6.3.-]	lptF; lipopolysaccharide export system permease protein	lptG; lipopolysaccharide export system permease protein	ABC-2.LPSE.P; lipopolysaccharide transport system permease protein	ABC-2.LPSE.A; lipopolysaccharide transport system ATP-binding protein	ABC.LPT.P; lipoprotein-releasing system permease protein	ABC.LPT.A; lipoprotein-releasing system ATP-binding protein [EC:3.6.3.-]	msmX; maltose/maltodextrin transport system ATP-binding protein	mlaF, linL, mkl; phospholipid/cholesterol/gamma-HCH transport system ATP-binding protein	mlaE, linK; phospholipid/cholesterol/gamma-HCH transport system permease protein	mlaD, linM; phospholipid/cholesterol/gamma-HCH transport system substrate-binding protein	yejB; microcin C transport system permease protein	yejE; microcin C transport system permease protein	modC; molybdate transport system ATP-binding protein [EC:3.6.3.29]	modB; molybdate transport system permease protein	modA; molybdate transport system substrate-binding protein	wtpC; molybdate/tungstate transport system substrate-binding protein	wtpB; molybdate/tungstate transport system permease protein	wtpA; molybdate/tungstate transport system ATP-binding protein [EC:3.6.3.-]	ABC-2.CYL.A; multidrug/hemolysin transport system ATP-binding protein	ABC-2.CYL.P; multidrug/hemolysin transport system permease protein	msmX; multiple sugar transport system ATP-binding protein	cbiO; cobalt/nickel transport system ATP-binding protein	cbiM; cobalt/nickel transport system permease protein	cbiQ; cobalt/nickel transport system permease protein	cbiN; cobalt transport protein	cbiK; nickel transport system substrate-binding protein	nikE; nickel transport system ATP-binding protein [EC:3.6.3.24]	cbiL; nickel transport protein	ABC.SN.A; sulfonate/nitrate/taurine transport system ATP-binding protein	ABC.SN.P; sulfonate/nitrate/taurine transport system permease protein	ABC.SN.S; sulfonate/nitrate/taurine transport system substrate-binding protein	oppF; oligopeptide transport system ATP-binding protein	oppA; oligopeptide transport system substrate-binding protein	ABC.BCP1.P; osmoprotectant transport system permease protein	ABC.BCP1.A; osmoprotectant transport system ATP-binding protein	PTS-Nag-EIIC; PTS system, N-acetylglucosamine-specific IIC component	PTS-Fru-EIIA; PTS system, fructose-specific IIA component	PTS-Fru-EIIC; PTS system, fructose-specific IIC component	PTS-Glc-EIIC; PTS system, glucose-specific IIC component	PTS-MalGlc-EIIC; PTS system, maltose/glucose-specific IIC component	PTS-Man-EIIA; PTS system, mannose-specific IIA component	ABC.PE.A; peptide/nickel transport system ATP-binding protein	ABC.PE.A1; peptide/nickel transport system ATP-binding protein	ABC.PE.P; peptide/nickel transport system permease protein	ABC.PE.P1; peptide/nickel transport system permease protein	ABC.PE.S; peptide/nickel transport system substrate-binding protein	pstB; phosphate transport system ATP-binding protein [EC:7.3.2.1]	pstC; phosphate transport system permease protein	pstA; phosphate transport system permease protein	pstS; phosphate transport system substrate-binding protein	mlaF, linL, mkl; phospholipid/cholesterol/gamma-HCH transport system ATP-binding protein	mlaE, linK; phospholipid/cholesterol/gamma-HCH transport system permease protein	mlaD, linM; phospholipid/cholesterol/gamma-HCH transport system substrate-binding protein	mlaC; phospholipid transport system substrate-binding protein	phnD; phosphonate transport system substrate-binding protein	ABC.X4.S; putative ABC transport system substrate-binding protein	ABC.CD.A;	ABC.CD.P;	msmX; multiple sugar transport system ATP-binding protein	ABC.MS.P; multiple sugar transport system permease protein	ABC.MS.P1; multiple sugar transport system permease protein	ABC.MS.S; multiple sugar transport system substrate-binding protein	msmX; multiple sugar transport system ATP-binding protein	ABC.PA.A; polar amino acid transport system ATP-binding protein [EC:7.4.2.1]	ABC.PA.A; polar amino acid transport system ATP-binding protein [EC:7.4.2.1]	ABC.PA.P; polar amino acid transport system permease protein	ABC.PA.P; polar amino acid transport system permease protein	ABC.PA.S; polar amino acid transport system substrate-binding protein	ABC.PA.S; polar amino acid transport system substrate-binding protein	ABC.SS.A; simple sugar transport system ATP-binding protein [EC:3.6.3.17]	ugpB; sn-glycerol 3-phosphate transport system substrate-binding protein	ugpA; sn-glycerol 3-phosphate transport system permease protein	ugpE; sn-glycerol 3-phosphate transport system permease protein	msmX; multiple sugar transport system ATP-binding protein	ABC.ZM.S; zinc/manganese transport system substrate-binding protein	tolC; outer membrane channel protein TolC	msmX; multiple sugar transport system ATP-binding protein	msmE; raffinose/stachyose/melibiose transport system substrate-binding protein	msmF; raffinose/stachyose/melibiose transport system permease protein	msmG; raffinose/stachyose/melibiose transport system permease protein	rbsB; ribose transport system substrate-binding protein	rbsC; ribose transport system permease protein	rbsA; ribose transport system ATP-binding protein [EC:3.6.3.17]	potD; spermidine/putrescine transport system substrate-binding protein	potC; spermidine/putrescine transport system permease protein	potB; spermidine/putrescine transport system permease protein	potA; spermidine/putrescine transport system ATP-binding protein	cysA; sulfate/thiosulfate transport system ATP-binding protein [EC:7.3.2.3]	cysA; sulfate/thiosulfate transport system ATP-binding protein [EC:7.3.2.3]	cysU; sulfate/thiosulfate transport system permease protein	cysU; sulfate/thiosulfate transport system permease protein	cysW; sulfate/thiosulfate transport system permease protein	cysW; sulfate/thiosulfate transport system permease protein	sbp; sulfate/thiosulfate transport system substrate-binding protein	sbp; sulfate/thiosulfate transport system substrate-binding protein	ssuA; sulfonate transport system substrate-binding protein	tetA; MFS transporter, DHA1 family, tetracycline resistance protein	tupA; tungstate transport system substrate-binding protein	tupB; tungstate transport system permease protein	tupC; tungstate transport system ATP-binding protein	urtA; urea transport system substrate-binding protein	znuA; zinc transport system substrate-binding protein	znuB; zinc transport system permease protein	znuC; zinc transport system ATP-binding protein [EC:3.6.3.-]	msmX; multiple sugar transport system ATP-binding protein	tolC; outer membrane channel protein TolC	mlaF, linL, mkl; phospholipid/cholesterol/gamma-HCH transport system ATP-binding protein	mlaE, linK; phospholipid/cholesterol/gamma-HCH transport system permease protein	mlaD, linM; phospholipid/cholesterol/gamma-HCH transport system substrate-binding protein
	Name	Taxonomy	Environment	Cobalamin salvage	ABC-2 type transport system	ABC-2 type transport system	Arabinosaccharide transport system	Biotin transport system	Branched-chain amino acid transport system	Branched-chain amino acid transport system	Branched-chain amino acid transport system	Branched-chain amino acid transport system	Branched-chain amino acid transport system	Branched-chain amino acid transport system	Branched-chain amino acid transport system	Branched-chain amino acid transport system	Branched-chain amino acid transport system	Branched-chain amino acid transport system	Cell division transport system	Cellobiose transport system	Cobalt/nickel transport system	Cobalt/nickel transport system	Cobalt/nickel transport system	Cobalt/nickel transport system	D-Methionine transport system	D-Methionine transport system	D-Methionine transport system	D-Methionine transport system	D-Xylose transport system	D-Xylose transport system	Energy-coupling factor transport system	Energy-coupling factor transport system	Energy-coupling factor transport system	Energy-coupling factor transport system	Glucose/mannose transport system	Glutamate/aspartate transport system	Glutamate/aspartate transport system	Glutamate/aspartate transport system	Glutamate/aspartate transport system	Glutamate/aspartate transport system	Glutamate/aspartate transport system	Glutamate/aspartate transport system	Glutamate/aspartate transport system	Heme transport system	Heme transport system	Inositol-phosphate transport system	Inositol-phosphate transport system	Inositol-phosphate transport system	Iron complex transport system	Iron complex transport system	Iron complex transport system	Iron(III) transport system	Lipooligosaccharide transport system	Lipooligosaccharide transport system	Lipopolysaccharide export system	Lipopolysaccharide export system	Lipopolysaccharide export system	Lipopolysaccharide transport system	Lipopolysaccharide transport system	Lipoprotein-releasing system	Lipoprotein-releasing system	Maltose/maltodextrin transport system	Mce transport system	Mce transport system	Mce transport system	Microcin C transport system	Microcin C transport system	Molybdate transport system	Molybdate transport system	Molybdate transport system	Molybdate/tungstate transport system	Molybdate/tungstate transport system	Molybdate/tungstate transport system	Multidrug/hemolysin transport system	Multidrug/hemolysin transport system	N,N'-Diacetylchitobiose transport system	Nickel transport system	Nickel transport system	Nickel transport system	Nickel transport system	Nickel transport system	Nickel transport system	Nickel transport system	NitT/TauT family transport system	NitT/TauT family transport system	NitT/TauT family transport system	Oligopeptide transport system	Oligopeptide transport system	Osmoprotectant transport system	Osmoprotectant transport system	PTS system, N-acetylglucosamine-specific II component	PTS system, fructose-specific II component	PTS system, fructose-specific II component	PTS system, glucose-specific II component	PTS system, maltose/glucose-specific II component	PTS system, mannose-specific II component	Peptides/nickel transport system	Peptides/nickel transport system	Peptides/nickel transport system	Peptides/nickel transport system	Peptides/nickel transport system	Phosphate transport system	Phosphate transport system	Phosphate transport system	Phosphate transport system	Phospholipid transport system	Phospholipid transport system	Phospholipid transport system	Phospholipid transport system	Phosphonate transport system	Putative ABC transport system	Putative ABC transport system	Putative ABC transport system	Putative fructooligosaccharide transport system	Putative multiple sugar transport system	Putative multiple sugar transport system	Putative multiple sugar transport system	Putative multiple sugar transport system	Putative polar amino acid transport system	Putative polar amino acid transport system	Putative polar amino acid transport system	Putative polar amino acid transport system	Putative polar amino acid transport system	Putative polar amino acid transport system	Putative simple sugar transport system	Putative sn-glycerol-phosphate transport system	Putative sn-glycerol-phosphate transport system	Putative sn-glycerol-phosphate transport system	Putative sorbitol/mannitol transport system	Putative zinc/manganese transport system	RTX toxin transport system	Raffinose/stachyose/melibiose transport system	Raffinose/stachyose/melibiose transport system	Raffinose/stachyose/melibiose transport system	Raffinose/stachyose/melibiose transport system	Ribose transport system	Ribose transport system	Ribose transport system	Spermidine/putrescine transport system	Spermidine/putrescine transport system	Spermidine/putrescine transport system	Spermidine/putrescine transport system	Sulfate/thiosulfate transport system	Sulfate/thiosulfate transport system	Sulfate/thiosulfate transport system	Sulfate/thiosulfate transport system	Sulfate/thiosulfate transport system	Sulfate/thiosulfate transport system	Sulfate/thiosulfate transport system	Sulfate/thiosulfate transport system	Sulfonate transport system	Tetracycline resistance, TetA transporter	Tungstate transport system	Tungstate transport system	Tungstate transport system	Urea transport system	Zinc transport system	Zinc transport system	Zinc transport system	alpha-Glucoside transport system	alpha-Hemolysin/cyclolysin transport system	gamma-Hexachlorocyclohexane transport system	gamma-Hexachlorocyclohexane transport system	gamma-Hexachlorocyclohexane transport system
GCA_016205045.1	NC_groundwater_1151_Ag_S-0.1um_50_28	d_Bacteria;p_Elusimicrobiota;c_Elusimicrobia;o_JACQJN01;f_JACQJN01;g_JACQJM01;s_JACQJM01 sp016205045	groundwater	0	4	1	0	1	1	1	1	1	1	1	1	1	1	1	0	0	0	0	0	0	0	0	0	0	0	0	1	0	0	0	0	0	0	0	0	0	0	0	0	0	0	0	0	0	0	0	0	0	0	0	1	1	1	0	0	2	0	0	1	1	1	0	0	0	0	0	0	0	0	0	0	0	0	0	0	0	0	0	0	0	0	0	1	0	0	0	0	0	0	0	0	0	1	0	1	1	2	2	1	1	0	1	1	1	0	0	0	3	2	0	1	1	2	0	0	0	0	0	0	0	0	0	0	0	0	0	1	0	0	0	0	0	0	0	1	1	0	1	0	0	0	0	0	0	0	0	0	0	0	0	0	0	0	0	0	0	1	1	1	1
GCA_016205085.1	NC_groundwater_1152_Ag_S-0.1um_51_25	d_Bacteria;p_Elusimicrobiota;c_Elusimicrobia;o_JACQJN01;f_JACQJN01;g_JACQJN01;s_JACQJN01 sp016205085	groundwater	0	2	0	0	1	1	1	1	1	1	1	1	1	1	1	0	0	0	0	0	0	0	0	0	0	0	0	1	0	0	0	0	0	0	0	0	0	0	0	0	0	0	0	0	0	0	0	0	0	0	0	1	0	0	0	0	1	0	0	1	1	1	0	0	0	0	0	0	0	0	0	0	0	0	0	0	0	0	0	0	0	0	0	1	0	0	0	0	0	0	0	0	0	1	0	1	1	2	0	0	0	0	1	1	1	0	0	0	1	1	0	0	0	0	0	0	0	0	0	0	0	0	0	0	0	0	0	0	0	0	0	0	0	1	1	0	0	0	1	0	0	0	0	0	0	0	0	0	0	0	0	0	0	0	0	0	0	0	1	1	1
GCA_016206405.1	NC_groundwater_1363_Ag_S-0.2um_60_33	d_Bacteria;p_Elusimicrobiota;c_Elusimicrobia;o_02-12-FULL-59-9;f_O2-12-FULL-59-9;g_O2-12-FULL-59-9;s_O2-12-FULL-59-9 sp016206405	groundwater	0	4	0	0	0	0	0	0	0	0	0	0	0	1	1	0	0	0	0	0	0	0	0	0	0	0	0	0	0	0	0	0	0	0	0	0	0	0	0	0	0	0	0	0	0	0	0	0	0	0	0	1	1	0	0	0	3	0	0	0	0	0	0	0	0	0	0	0	0	0	0	0	0	0	0	0	0	0	0	0	0	0	0	0	0	0	0	0	0	0	0	0	0	1	1	1	1	2	0	0	0	0	0	0	0	1	0	0	2	2	0	1	1	1	0	0	0	0	0	0	0	0	0	0	0	0	0	0	0	0	0	0	0	0	0	0	1	1	1	0	0	0	0	0	0	0	0	0	0	0	0	0	0	0	0	0	0	0	0	0	0
GCA_016196785.1	NC_groundwater_825_Pr1_B-0.1um_59_9	d_Bacteria;p_Elusimicrobiota;c_Elusimicrobia;o_2-01-FULL-59-12;f_;g_;s_	groundwater	0	5	1	1	0	1	1	1	1	1	1	1	1	1	1	0	1	0	0	0	0	0	0	0	0	0	0	0	0	0	0	1	0	0	0	0	0	0	0	0	0	0	0	0	0	1	0	0	0	0	0	1	1	0	0	0	1	0	1	1	1	1	0	0	0	0	0	0	0	0	0	0	1	0	0	0	0	0	0	0	1	1	1	0	0	0	0	0	0	0	0	0	0	1	0	3	3	3	2	1	1	1	1	1	1	0	0	0	1	0	1	0	0	0	1	0	0	0	0	0	0	0	0	0	0	1	0	0	1	0	0	0	0	0	0	0	0	0	0	0	0	0	0	0	0	0	0	0	0	0	0	0	0	0	0	0	1	0	1	1	1
GCA_001800075.1	Elusimicrobia bacterium RIFCSPLOWO2_01_FULL_59_12	d_Bacteria;p_Elusimicrobiota;c_Elusimicrobia;o_2-01-FULL-59-12;f_2-01-FULL-59-12;g_2-01-FULL-59-12;s_2-01-FULL-59-12 sp001800075	groundwater	0	4	1	1	0	1	1	1	1	1	1	1	1	1	1	0	1	1	1	1	0	0	0	0	0	0	0	0	0	0	0	1	0	0	0	0	0	0	0	0	0	0	0	0	0	0	0	0	0	0	0	1	1	0	0	0	2	0	1	1	1	1	0	0	0	0	0	0	0	0	0	0	1	1	1	1	0	0	0	0	1	1	1	0	0	0	0	0	0	0	0	0	0	0	0	1	1	1	1	1	1	1	1	1	1	0	0	1	2	0	1	0	1	0	1	0	0	0	0	0	0	0	0	0	0	1	0	0	1	0	1	0	0	0	0	0	0	0	0	0	0	0	0	0	0	0	0	0	0	0	0	0	0	0	0	0	1	0	1	1	1
GCA_016190355.1	NC_groundwater_659_Ag_B-0.1um_49_21	d_Bacteria;p_Elusimicrobiota;c_Elusimicrobia;o_2-02-FULL-39-32;f_2-02-FULL-39-32;g_;s_	groundwater	0	1	0	1	0	1	1	1	1	1	1	1	1	0	0	0	1	0	0	0	0	0	0	0	0	0	0	0	0	0	0	1	0	0	0	0	0	0	0	0	0	0	0	0	0	0	0	0	0	0	0	0	1	1	0	0	1	0	1	1	1	1	0	0	0	0	0	0	0	0	0	0	1	0	0	0	0	0	0	0	1	1	1	0	0	0	0	0	0	0	0	0	0	1	0	1	1	1	0	0	0	0	1	1	1	0	0	0	4	1	1	1	0	0	1	0	0	0	0	0	0	0	0	0	0	1	0	0	1	0	0	0	0	0	0	0	0	0	0	0	0	0	0	0	0	0	0	0	0	0	0	0	0	0	0	0	1	0	1	1	1
GCA_016193115.1	NC_groundwater_715_Ag_S-0.2um_49_8	d_Bacteria;p_Elusimicrobiota;c_Elusimicrobia;o_2-02-FULL-39-32;f_2-02-FULL-39-32;g_JACPSV01;s_JACPSV01 sp016193115	groundwater	0	2	0	1	0	0	0	1	1	1	1	0	0	1	1	0	1	0	0	0	0	0	0	0	0	0	0	0	0	0	0	1	0	0	0	0	0	0	0	0	0	0	0	0	0	0	0	0	0	0	0	1	1	1	1	0	2	0	1	1	1	1	0	0	0	0	0	0	0	0	0	0	1	0	0	0	0	0	0	0	0	1	0	0	0	0	0	0	0	0	0	0	0	1	0	1	1	1	0	0	0	0	1	1	1	0	0	0	1	0	1	1	1	0	1	0	0	0	0	0	0	0	0	0	0	1	0	0	1	0	0	0	0	0	0	0	0	0	0	0	0	0	0	0	0	0	0	0	0	0	0	0	0	0	0	0	1	0	1	1	1
GCA_021730935.1	Elusimicrobia bacterium ND5_Bin_57	d_Bacteria;p_Elusimicrobiota;c_Elusimicrobia;o_2-02-FULL-39-32;f_2-02-FULL-39-32;g_;s_	groundwater	1	3	2	1	0	1	1	1	1	1	1	1	1	1	1	0	1	0	0	0	0	0	0	0	0	0	0	0	0	0	0	1	0	0	0	0	0	0	0	0	0	0	0	0	0	2	2	2	0	0	0	1	1	1	1	0	3	0	1	1	1	1	0	0	0	0	0	0	0	0	0	0	1	0	0	0	0	0	0	0	0	0	0	0	0	0	0	0	0	0	0	0	0	1	0	1	1	2	1	1	1	1	1	1	1	0	0	2	3	1	1	1	1	0	1	0	0	0	0	0	0	0	0	0	0	1	0	0	1	0	0	0	0	0	0	0	0	0	0	1	1	1	1	1	1	1	1	0	0	0	0	0	0	0	0	0	1	0	1	1	1
GCA_001799975.1	Elusimicrobia bacterium RIFCSPLOWO2_01_FULL_54_10	d_Bacteria;p_Elusimicrobiota;c_Elusimicrobia;o_2-02-FULL-39-32;f_2-02-FULL-39-32;g_2-01-FULL-60-11;s_2-01-FULL-60-11 sp001799975	groundwater	1	3	0	0	0	1	1	1	1	0	0	1	1	1	1	0	0	0	0	0	0	0	0	0	0	0	0	0	0	0	0	0	0	0	0	0	0	0	0	0	0	0	0	0	0	1	1	0	0	0	0	1	0	1	0	0	2	0	0	1	1	0	0	0	0	0	0	0	0	0	0	0	0	0	0	0	0	0	0	0	0	0	0	0	0	0	0	0	0	0	0	0	0	1	0	1	1	2	1	1	1	1	1	1	0	0	0	1	1	2	0	1	1	0	0	0	0	0	0	0	0	0	0	0	0	0	0	0	0	0	0	0	0	0	0	0	0	0	0	0	0	1	1	1	1	1	1	0	1	0	0	0	0	0	0	0	0	0	1	1	0
GCA_001800095.1	Elusimicrobia bacterium RIFCSPLOWO2_01_FULL_64_13	d_Bacteria;p_Elusimicrobiota;c_Elusimicrobia;o_2-02-FULL-39-32;f_2-02-FULL-39-32;g_2-01-FULL-64-13;s_2-01-FULL-64-13 sp001800095	groundwater	1	2	2	1	0	0	0	0	0	0	0	0	0	0	0	0	1	0	0	0	0	0	0	0	0	0	0	0	0	0	0	1	0	0	0	0	0	0	0	0	0	0	0	0	0	1	2	2	0	0	0	1	1	1	1	0	1	0	1	1	0	0	0	0	0	0	0	0	0	0	0	0	1	0	0	0	0	0	0	0	1	1	0	0	0	0	0	0	0	0	0	0	0	1	0	0	1	0	1	1	1	2	1	0	0	0	1	0	1	0	1	1	1	0	1	0	0	0	0	0	0	0	0	0	0	1	0	0	1	0	0	0	0	0	0	0	0	0	0	0	0	0	0	0	0	0	0	0	0	0	0	0	0	0	0	0	1	0	1	0	0
GCA_016180425.1	NC_groundwater_250_Ag_S-0.2um_38_13	d_Bacteria;p_Elusimicrobiota;c_Elusimicrobia;o_2-02-FULL-39-32;f_2-02-FULL-39-32;g_2-02-FULL-39-32;s_2-02-FULL-39-32 sp016180425	groundwater	0	2	0	1	0	1	1	1	1	1	1	1	1	1	1	0	1	0	0	0	0	0	0	0	0	0	0	0	0	0	0	1	0	0	0	0	0	0	0	0	0	0	0	0	0	0	0	0	0	0	0	1	1	1	1	0	2	0	1	1	1	1	0	0	0	0	0	0	0	0	0	0	1	0	0	0	0	0	0	0	1	1	1	0	0	0	0	0	0	0	0	0	0	1	0	1	1	1	2	1	1	1	1	1	1	0	0	0	3	1	1	1	1	0	1	0	0	0	0	0	0	0	0	0	0	1	0	0	1	0	0	0	0	0	0	0	0	0	0	0	0	0	0	0	0	0	0	0	0	0	0	0	0	0	0	0	1	0	1	1	1
GCA_001800135.1	Elusimicrobia bacterium RIFCSPLOWO2_02_FULL_39_32	d_Bacteria;p_Elusimicrobiota;c_Elusimicrobia;o_2-02-FULL-39-32;f_2-02-FULL-39-32;g_2-02-FULL-39-32;s_2-02-FULL-39-32 sp001800135	groundwater	0	2	0	1	0	1	1	1	1	1	1	1	1	1	1	0	1	0	0	0	0	0	0	0	0	0	0	0	0	0	0	1	0	0	0	0	0	0	0	0	0	0	0	0	0	0	0	0	0	0	0	1	1	1	1	0	2	0	1	1	1	1	0	0	0	0	0	0	0	0	0	0	1	0	0	0	0	0	0	0	1	1	1	0	0	0	0	0	0	0	0	0	0	1	0	1	1	1	2	1	1	1	1	1	1	0	0	0	2	0	1	1	1	0	1	0	0	0	0	0	0	0	0	0	0	1	0	0	1	0	0	0	0	0	0	0	0	0	0	0	0	0	0	0	0	0	0	0	0	0	0	0	0	0	0	0	1	0	1	1	1
GCA_016180815.1	NC_groundwater_232_Ag_S-0.2um_54_10	d_Bacteria;p_Elusimicrobiota;c_Elusimicrobia;o_JACQPE01;f_JACQPE01;g_;s_	groundwater	0	5	1	0	0	1	1	1	1	1	1	1	1	1	1	0	0	0	0	0	0	0	0	0	0	0	0	0	0	0	0	0	0	0	0	0	0	0	0	0	0	0	0	0	0	0	0	1	0	0	0	1	0	0	0	0	2	0	0	1	1	1	0	0	0	0	0	0	0	0	0	0	0	0	0	0	0	0	0	0	0	0	0	0	0	1	0	0	0	0	0	0	0	1	1	1	1	3	0	0	0	0	1	1	1	0	0	0	2	1	0	0	0	1	0	0	0	1	1	0	0	0	0	0	0	0	0	0	0	0	0	0	0	0	0	0	0	0	0	0	0	0	0	0	0	0	0	0	0	0	0	0	0	0	0	0	0	0	1	1	1
GCA_016205025.1	NC_groundwater_1153_Ag_S-0.1um_52_252	d_Bacteria;p_Elusimicrobiota;c_Elusimicrobia;o_JACQPE01;f_JACQPE01;g_;s_	groundwater	0	3	1	0	1	1	1	1	1	1	1	1	1	1	1	0	0	0	0	0	0	0	0	0	0	0	0	1	0	0	0	0	0	0	0	0	0	0	0	0	0	0	0	0	0	0	0	1	0	0	0	1	0	0	0	0	2	0	0	1	1	1	0	0	0	0	0	0	0	0	0	0	0	0	0	0	0	0	0	0	0	0	0	0	0	1	0	0	0	0	0	0	0	1	1	1	1	4	0	0	0	0	1	1	1	0	0	0	1	0	0	1	1	1	0	0	0	1	1	0	0	0	0	0	0	0	0	0	0	0	0	0	0	0	0	0	0	0	0	0	0	0	0	0	0	0	0	0	0	0	0	0	0	0	0	0	0	0	1	1	1
GCA_016207685.1	NC_groundwater_1299_Ag_S-0.2um_52_32	d_Bacteria;p_Elusimicrobiota;c_Elusimicrobia;o_JACQPE01;f_JACQPE01;g_;s_	groundwater	0	4	1	0	0	1	1	1	1	1	1	1	1	1	1	0	0	0	0	0	0	0	0	0	0	0	0	0	0	0	0	0	0	0	0	0	0	0	0	0	0	0	0	0	0	0	0	0	0	0	0	1	0	0	0	0	2	0	0	1	1	1	0	0	0	0	0	0	0	0	0	0	0	0	0	0	0	0	0	0	0	0	0	0	0	0	0	0	0	0	0	0	0	1	1	1	1	2	0	0	0	0	1	1	1	0	0	0	2	1	0	1	1	1	0	0	0	0	0	0	0	0	0	0	0	0	0	0	0	0	0	0	0	0	0	0	0	0	0	0	0	0	0	0	0	0	0	0	0	0	0	0	0	0	0	0	0	0	1	1	1
GCA_016209025.1	NC_groundwater_1499_Pr4_B-0.1um_52_3	d_Bacteria;p_Elusimicrobiota;c_Elusimicrobia;o_JACQPE01;f_JACQPE01;g_;s_	groundwater	0	3	1	0	0	0	0	0	0	0	0	0	0	0	0	0	0	1	1	1	0	0	0	0	0	0	0	0	0	0	0	0	0	0	0	0	0	0	0	0	0	0	0	0	0	0	0	0	0	0	0	1	0	0	0	0	2	0	0	1	2	2	0	0	0	0	0	0	0	0	0	0	0	1	1	1	0	0	0	0	0	0	0	0	0	0	0	0	0	0	0	0	0	0	0	1	1	2	0	0	0	0	1	2	2	0	0	2	2	1	0	0	0	0	0	0	0	1	1	0	0	0	0	0	0	0	0	1	0	0	0	0	0	0	0	0	0	0	0	0	0	0	0	0	0	0	0	0	0	0	0	0	0	0	0	0	0	1	1	2	2
GCA_016204975.1	NC_groundwater_1154_Ag_S-0.1um_58_61	d_Bacteria;p_Elusimicrobiota;c_Elusimicrobia;o_JACQJP01;f_JACQJP01;g_JACQJP01;s_JACQJP01 sp016204975	groundwater	0	1	0	0	1	0	0	0	0	0	0	0	0	0	0	0	0	0	0	0	0	0	0	0	0	0	0	1	0	0	0	0	0	0	0	0	0	0	0	0	0	0	0	0	0	0	0	0	0	0	0	1	0	0	0	0	1	0	0	0	0	0	0	0	0	0	0	0	0	0	0	0	0	0	0	0	0	0	0	0	0	0	0	0	0	0	0	0	0	0	0	0	0	0	0	0	0	2	0	0	0	0	0	0	0	1	0	0	0	0	0	0	0	1	0	0	0	0	0	0	0	0	0	0	0	0	0	0	0	0	0	0	0	0	0	1	1	1	1	0	0	0	0	0	0	0	0	0	0	0	0	0	0	0	0	0	0	0	0	0	0
GCA_018648195.1	Elusimicrobiaceae bacterium co234_bin84	d_Bacteria;p_Elusimicrobiota;c_Elusimicrobia;o_Elusimicrobiales;f_Elusimicrobiaceae;g_JABHZW01;s_JABHZW01 sp018656005	aquatic	0	0	0	0	1	0	0	0	0	0	0	0	0	0	0	0	0	0	0	0	0	0	0	0	0	0	0	1	0	0	0	0	0	0	0	0	0	0	0	0	0	0	0	0	0	1	1	1	0	0	0	0	1	1	0	0	1	0	0	1	1	1	0	0	0	0	0	0	0	0	0	0	0	0	0	0	0	0	0	0	0	0	0	0	0	0	0	0	0	0	0	0	0	0	0	0	0	0	0	0	0	0	1	1	1	0	0	0	0	0	0	0	0	0	0	0	0	0	0	0	0	0	0	0	0	0	0	0	0	0	0	0	0	0	0	0	0	0	0	0	0	0	0	0	0	0	0	0	0	0	0	0	0	0	1	0	0	0	1	1	1
GCA_018649545.1	Elusimicrobiaceae bacterium SI053_bin72	d_Bacteria;p_Elusimicrobiota;c_Elusimicrobia;o_Elusimicrobiales;f_Elusimicrobiaceae;g_JABHZW01;s_JABHZW01 sp018656006	aquatic	0	0	0	0	1	0	0	0	0	0	0	0	0	0	0	0	0	0	0	0	0	0	0	0	0	0	0	1	0	0	0	0	0	0	0	0	0	0	0	0	0	0	0	0	0	1	1	1	0	0	0	1	1	1	0	0	1	0	0	1	1	1	0	0	0	0	0	0	0	0	0	0	0	0	0	0	0	0	0	0	0	0	0	0	0	0	0	0	0	0	0	0	0	0	0	0	0	0	0	0	0	0	1	1	1	0	0	0	0	0	0	0	0	0	0	0	0	0	0	0	0	0	0	0	0	0	0	0	0	0	0	0	0	0	0	0	0	0	0	0	0	0	0	0	0	0	0	0	0	0	0	0	0	0	1	0	0	0	1	1	1
GCA_018652985.1	Elusimicrobiaceae bacterium SI048_bin18	d_Bacteria;p_Elusimicrobiota;c_Elusimicrobia;o_Elusimicrobiales;f_Elusimicrobiaceae;g_JABHZW01;s_JABHZW01 sp018656007	aquatic	0	0	0	0	1	0	0	0	0	0	0	0	0	0	0	0	0	0	0	0	0	0	0	0	0	0	0	1	0	0	0	0	0	0	0	0	0	0	0	0	0	0	0	0	0	1	1	1	0	0	0	1	1	1	0	0	1	0	0	1	1	1	0	0	0	0	0	0	0	0	0	0	0	0	0	0	0	0	0	0	0	0	0	0	0	0	0	0	0	0	0	0	0	0	0	0	0	0	0	0	0	0	1	1	1	0	0	0	0	0	0	0	0	0	0	0	0	0	0	0	0	0	0	0	0	0	0	0	0	0	0	0	0	0	0	0	0	0	0	0	0	0	0	0	0	0	0	0	0	0	0	0	0	0	1	0	0	0	1	1	1
GCA_018655835.1	Elusimicrobiaceae bacterium SI054_bin10	d_Bacteria;p_Elusimicrobiota;c_Elusimicrobia;o_Elusimicrobiales;f_Elusimicrobiaceae;g_JABHZW01;s_JABHZW01 sp018656008	aquatic	0	0	0	0	1	0	0	0	0	0	0	0	0	0	0	0	0	0	0	0	0	0	0	0	0	0	0	1	0	0	0	0	0	0	0	0	0	0	0	0	0	0	0	0	0	1	1	1	0	0	0	1	1	1	0	0	1	0	0	1	1	1	0	0	0	0	0	0	0	0	0	0	0	0	0	0	0	0	0	0	0	0	0	0	0	0	0	0	0	0	0	0	0	0	0	0	0	0	0	0	0	0	1	1	1	0	0	0	0	0	0	0	0	0	0	0	0	0	0	0	0	0	0	0	0	0	0	0	0	0	0	0	0	0	0	0	0	0	0	0	0	0	0	0	0	0	0	0	0	0	0	0	0	0	1	0	0	0	1	1	1
GCA_018656005.1	Elusimicrobiaceae bacterium SI047_bin93	d_Bacteria;p_Elusimicrobiota;c_Elusimicrobia;o_Elusimicrobiales;f_Elusimicrobiaceae;g_JABHZW01;s_JABHZW01 sp018656009	aquatic	0	0	0	0	1	0	0	0	0	0	0	0	0	0	0	0	0	0	0	0	0	0	0	0	0	0	0	1	0	0	0	0	0	0	0	0	0	0	0	0	0	0	0	0	0	1	1	1	0	0	0	1	1	1	0	0	1	0	0	1	1	1	0	0	0	0	0	0	0	0	0	0	0	0	0	0	0	0	0	0	0	0	0	0	0	0	0	0	0	0	0	0	0	0	0	0	0	1	0	0	0	0	1	1	1	0	0	0	0	0	0	0	0	0	0	0	0	0	0	0	0	0	0	0	0	0	0	0	0	0	0	0	0	0	0	0	0	0	0	0	0	0	0	0	0	0	0	0	0	0	0	0	0	0	1	0	0	0	1	1	1
GCA_018669755.1	Elusimicrobiaceae bacterium SI039_bin44	d_Bacteria;p_Elusimicrobiota;c_Elusimicrobia;o_Elusimicrobiales;f_Elusimicrobiaceae;g_JABHZW01;s_JABHZW01 sp018656010	aquatic	0	0	0	0	0	0	0	0	0	0	0	0	0	0	0	0	0	0	0	0	0	0	0	0	0	0	0	0	0	0	0	0	0	0	0	0	0	0	0	0	0	0	0	0	0	1	1	1	0	0	0	1	1	1	0	0	1	0	0	1	1	1	0	0	0	0	0	0	0	0	0	0	0	0	0	0	0	0	0	0	0	0	0	0	0	0	0	0	0	0	0	0	0	0	0	0	0	0	0	0	0	0	1	1	1	0	0	0	0	0	0	0	0	0	0	0	0	0	0	0	0	0	0	0	0	0	0	0	0	0	0	0	0	0	0	0	0	0	0	0	0	0	0	0	0	0	0	0	0	0	0	0	0	0	1	0	0	0	1	1	1
GCA_018671395.1	Elusimicrobiaceae bacterium SI037_bin46	d_Bacteria;p_Elusimicrobiota;c_Elusimicrobia;o_Elusimicrobiales;f_Elusimicrobiaceae;g_JABHZW01;s_JABHZW01 sp018656011	aquatic	0	0	0	0	0	0	0	0	0	0	0	0	0	0	0	0	0	0	0	0	0	0	0	0	0	0	0	0	0	0	0	0	0	0	0	0	0	0	0	0	0	0	0	0	0	0	1	1	0	0	0	1	1	1	0	0	1	0	0	1	1	1	0	0	0	0	0	0	0	0	0	0	0	0	0	0	0	0	0	0	0	0	0	0	0	0	0	0	0	0	0	0	0	0	0	0	0	0	0	0	0	0	1	1	1	0	0	0	0	0	0	0	0	0	0	0	0	0	0	0	0	0	0	0	0	0	0	0	0	0	0	0	0	0	0	0	0	0	0	0	0	0	0	0	0	0	0	0	0	0	0	0	0	0	0	0	0	0	1	1	1
GCA_018698185.1	Elusimicrobiaceae bacterium SI060_bin56	d_Bacteria;p_Elusimicrobiota;c_Elusimicrobia;o_Elusimicrobiales;f_Elusimicrobiaceae;g_JABHZW01;s_JABHZW01 sp018656012	aquatic	0	0	0	0	1	0	0	0	0	0	0	0	0	0	0	0	0	0	0	0	0	0	0	0	0	0	0	1	0	0	0	0	0	0	0	0	0	0	0	0	0	0	0	0	0	1	1	1	0	0	0	1	1	1	0	0	1	0	0	1	1	1	0	0	0	0	0	0	0	0	0	0	0	0	0	0	0	0	0	0	0	0	0	0	0	0	0	0	0	0	0	0	0	0	0	0	0	0	0	0	0	0	1	1	1	0	0	0	0	0	0	0	0	0	0	0	0	0	0	0	0	0	0	0	0	0	0	0	0	0	0	0	0	0	0	0	0	0	0	0	0	0	0	0	0	0	0	0	0	0	0	0	0	0	1	0	0	0	1	1	1
GCA_017464705.1	Elusimicrobiaceae bacterium RGIG4264	d_Bacteria;p_Elusimicrobiota;c_Elusimicrobia;o_Elusimicrobiales;f_Elusimicrobiaceae;g_Avelusimicrobium;s_	animal-associated	0	0	0	0	0	0	0	0	0	0	0	0	0	0	0	0	0	0	0	0	0	0	0	0	0	0	0	0	0	0	0	0	0	0	0	0	0	0	0	0	0	0	0	0	0	0	0	0	0	0	0	1	1	1	0	0	1	0	0	1	1	1	0	0	0	0	0	0	0	0	0	0	0	0	0	0	0	0	0	0	0	0	0	0	0	0	0	1	0	1	0	1	0	1	1	1	1	1	0	0	0	0	1	1	1	0	0	0	1	1	0	0	0	0	0	0	0	0	0	0	0	0	0	0	0	0	0	2	0	0	0	0	0	0	0	0	0	0	0	0	0	0	0	0	0	0	0	0	0	0	0	0	0	0	1	1	0	2	1	1	1
GCA_017468055.1	Elusimicrobiaceae bacterium RGIG4559	d_Bacteria;p_Elusimicrobiota;c_Elusimicrobia;o_Elusimicrobiales;f_Elusimicrobiaceae;g_Avelusimicrobium;s_	animal-associated	0	0	0	0	0	0	0	0	0	0	0	0	0	0	0	0	0	0	0	0	0	0	0	0	0	0	0	0	0	0	0	0	0	0	0	0	0	0	0	0	0	0	0	0	0	0	0	0	0	0	0	1	1	1	0	0	1	0	0	1	1	1	0	0	0	0	0	0	0	0	0	0	0	0	0	0	0	0	0	0	0	0	0	0	0	0	0	1	0	1	0	1	0	1	1	1	1	1	0	0	0	0	1	1	1	0	0	0	2	1	0	0	0	0	0	0	0	0	0	0	0	0	0	0	0	0	0	2	0	0	0	0	0	0	0	0	0	0	0	0	0	0	0	0	0	0	0	0	0	0	0	0	0	0	1	0	0	2	1	1	1
GCA_017501565.1	Elusimicrobiaceae bacterium RGIG5461	d_Bacteria;p_Elusimicrobiota;c_Elusimicrobia;o_Elusimicrobiales;f_Elusimicrobiaceae;g_Avelusimicrobium;s_	animal-associated	0	0	1	0	0	0	0	0	0	0	0	0	0	0	0	0	0	0	0	0	0	0	0	0	0	0	0	0	0	0	0	0	0	0	0	0	0	0	0	0	0	0	0	0	0	0	0	0	0	0	0	1	1	1	0	0	1	0	0	1	1	1	0	0	0	0	0	0	0	0	0	0	0	0	0	0	0	0	0	0	0	0	0	0	0	0	0	0	0	0	0	1	0	1	1	1	1	1	0	0	0	0	1	1	1	0	0	0	2	1	0	0	0	0	0	0	0	0	0	0	0	0	0	0	0	0	0	2	0	0	0	0	0	0	0	0	0	0	0	0	0	0	0	0	0	0	0	0	0	0	0	0	0	1	1	0	0	2	1	1	1
GCA_017517645.1	Elusimicrobiaceae bacterium RGIG6192	d_Bacteria;p_Elusimicrobiota;c_Elusimicrobia;o_Elusimicrobiales;f_Elusimicrobiaceae;g_Avelusimicrobium;s_	animal-associated	0	0	0	0	0	0	0	0	0	0	0	0	0	0	0	0	0	0	0	0	0	0	0	0	0	0	0	0	0	0	0	0	0	0	0	0	0	0	0	0	0	0	0	0	0	0	0	0	0	0	0	1	1	1	0	0	1	0	0	1	1	1	0	0	0	0	0	0	0	0	0	0	0	0	0	0	0	0	0	0	0	0	0	0	0	0	0	0	0	0	0	1	0	0	1	1	1	1	0	0	0	0	1	1	1	0	0	0	2	1	0	0	0	0	0	0	0	0	0	0	0	0	0	0	0	0	0	1	0	0	0	0	0	0	0	0	0	0	0	0	0	0	0	0	0	0	0	0	0	0	0	0	0	0	0	0	0	1	1	1	1
GCA_017520185.1	Elusimicrobiaceae bacterium RGIG6396	d_Bacteria;p_Elusimicrobiota;c_Elusimicrobia;o_Elusimicrobiales;f_Elusimicrobiaceae;g_Avelusimicrobium;s_	animal-associated	0	0	1	0	0	0	0	0	0	0	0	0	0	0	0	0	0	0	0	0	0	0	0	0	0	0	0	0	0	0	0	0	0	0	0	0	0	0	0	0	0	0	0	0	0	0	0	0	0	0	0	1	1	1	0	0	1	0	0	1	1	1	0	0	0	0	0	0	0	0	0	0	0	0	0	0	0	0	0	0	0	0	0	0	0	0	0	1	0	1	0	0	0	1	1	1	1	1	0	0	0	0	1	1	1	0	0	0	2	1	0	0	0	0	0	0	0	0	0	0	0	0	0	0	0	0	0	2	0	0	0	0	0	0	0	0	0	0	0	0	0	0	0	0	0	0	0	0	0	0	0	0	0	0	1	0	0	2	1	1	1
GCA_017528825.1	Elusimicrobiaceae bacterium RGIG6597	d_Bacteria;p_Elusimicrobiota;c_Elusimicrobia;o_Elusimicrobiales;f_Elusimicrobiaceae;g_Avelusimicrobium;s_	animal-associated	0	0	0	0	0	0	0	0	0	0	0	0	0	0	0	0	0	0	0	0	0	0	0	0	0	0	0	0	0	0	0	0	0	0	0	0	0	0	0	0	0	0	0	0	0	0	0	0	0	0	0	1	1	0	0	0	1	0	0	2	2	1	0	0	0	0	0	0	0	0	0	0	0	0	0	0	0	0	0	0	0	0	0	0	0	0	0	0	0	1	0	0	0	1	1	1	1	1	0	0	0	0	2	2	1	0	0	0	2	1	0	0	0	0	0	0	0	0	0	0	0	0	0	0	0	0	0	2	0	0	0	0	0	0	0	0	0	0	0	0	0	0	0	0	0	0	0	0	0	0	0	0	0	0	1	0	0	2	2	2	1
GCA_017546175.1	Elusimicrobiaceae bacterium RGIG7511	d_Bacteria;p_Elusimicrobiota;c_Elusimicrobia;o_Elusimicrobiales;f_Elusimicrobiaceae;g_Avelusimicrobium;s_	animal-associated	0	0	0	0	0	0	0	0	0	0	0	0	0	0	0	0	0	0	0	0	0	0	0	0	0	0	0	0	0	0	0	0	0	0	0	0	0	0	0	0	0	0	0	0	0	0	0	0	0	0	0	1	1	1	0	0	1	0	0	1	1	1	0	0	0	0	0	0	0	0	0	0	0	0	0	0	0	0	0	0	0	0	0	0	0	0	0	1	0	1	0	1	0	1	1	1	1	1	0	0	0	0	1	1	1	0	0	0	1	1	0	0	0	0	0	0	0	0	0	0	0	0	0	0	0	0	0	2	0	0	0	0	0	0	0	0	0	0	0	0	0	0	0	0	0	0	0	0	0	0	0	0	0	0	1	1	0	2	1	1	1
GCA_017647245.1	Elusimicrobiaceae bacterium RGIG9886	d_Bacteria;p_Elusimicrobiota;c_Elusimicrobia;o_Elusimicrobiales;f_Elusimicrobiaceae;g_Avelusimicrobium;s_	animal-associated	0	2	1	0	0	0	0	0	0	0	0	0	0	0	0	0	0	0	0	0	0	0	0	0	0	0	0	0	0	0	0	0	0	0	0	0	0	0	0	0	0	0	0	0	0	0	0	0	0	0	0	1	0	0	0	0	1	0	0	1	1	1	0	0	0	0	0	0	0	0	0	0	0	0	0	0	0	0	0	0	0	0	0	0	0	0	0	0	0	0	0	0	0	1	0	1	1	1	0	0	0	0	1	1	1	0	0	0	1	1	0	0	0	0	0	0	0	0	0	0	0	0	0	0	0	0	0	2	0	0	0	0	0	0	0	0	0	0	0	0	0	0	0	0	0	0	0	0	0	0	0	0	0	0	1	0	0	2	1	1	1
GCA_019120455.1	Candidatus Avelusimicrobium excrementipullorum CHK136-6324	d_Bacteria;p_Elusimicrobiota;c_Elusimicrobia;o_Elusimicrobiales;f_Elusimicrobiaceae;g_Avelusimicrobium;s_Ca._Avelusimicrobium_excrementipullorum	animal-associated	0	2	2	0	0	0	0	0	0	0	0	0	0	0	0	0	0	0	0	0	0	0	0	0	0	0	0	0	0	0	0	0	0	0	0	0	0	0	0	0	0	0	0	0	0	0	0	0	0	0	0	1	1	1	0	0	1	0	0	1	1	1	0	0	0	0	0	0	0	0	0	0	0	0	0	0	0	0	0	0	0	0	0	0	0	0	0	1	0	0	0	0	0	1	0	1	1	1	0	0	0	0	1	1	1	0	0	0	2	1	0	0	0	0	0	0	0	0	0	0	0	0	0	0	0	0	0	2	0	0	0	0	0	0	0	0	0	0	0	0	0	0	0	0	0	0	0	0	0	0	0	0	0	0	1	0	0	2	1	1	1
GCA_900322055.1	uncultured Elusimicrobium sp. RUG752	d_Bacteria;p_Elusimicrobiota;c_Elusimicrobia;o_Elusimicrobiales;f_Elusimicrobiaceae;g_Avelusimicrobium;s_	animal-associated	0	0	0	0	0	0	0	0	0	0	0	0	0	0	0	0	0	0	0	0	0	0	0	0	0	0	0	0	0	0	0	0	0	0	0	0	0	0	0	0	0	0	0	0	0	0	0	0	0	0	0	0	0	1	0	0	1	0	0	2	2	0	0	0	0	0	0	0	0	0	0	0	0	0	0	0	0	0	0	0	0	0	0	0	0	0	0	0	0	0	0	0	0	1	1	1	1	0	0	0	0	0	2	2	0	0	0	0	1	1	0	0	0	0	0	0	0	0	0	0	0	0	0	0	0	0	0	2	0	0	0	0	0	0	0	0	0	0	0	0	0	0	0	0	0	0	0	0	0	0	0	0	0	0	1	0	0	2	2	2	0
GCA_902760235.1	uncultured Elusimicrobium sp. RUG10538	d_Bacteria;p_Elusimicrobiota;c_Elusimicrobia;o_Elusimicrobiales;f_Elusimicrobiaceae;g_Avelusimicrobium;s_	animal-associated	0	0	0	0	0	0	0	0	0	0	0	0	0	0	0	0	0	0	0	0	0	0	0	0	0	0	0	0	0	0	0	0	0	0	0	0	0	0	0	0	0	0	0	0	0	0	0	0	0	0	0	0	0	1	0	0	1	0	0	2	2	0	0	0	0	0	0	0	0	0	0	0	0	0	0	0	0	0	0	0	0	0	0	0	0	0	0	0	0	0	0	0	0	1	1	1	1	0	0	0	0	0	2	2	0	0	0	0	1	1	0	0	0	0	0	0	0	0	0	0	0	0	0	0	0	0	0	2	0	0	0	0	0	0	0	0	0	0	0	0	0	0	0	0	0	0	0	0	0	0	0	0	0	0	1	0	0	2	2	2	0
GCA_905200825.1	uncultured Elusimicrobia bacterium ERR321167-mag-bin.6	d_Bacteria;p_Elusimicrobiota;c_Elusimicrobia;o_Elusimicrobiales;f_Elusimicrobiaceae;g_Avelusimicrobium;s_	animal-associated	0	1	1	0	0	0	0	0	0	0	0	0	0	0	0	0	0	0	0	0	0	0	0	0	0	0	0	0	0	0	0	0	0	0	0	0	0	0	0	0	0	0	0	0	0	0	0	0	0	0	0	1	0	1	0	0	1	0	0	1	1	1	0	0	0	0	0	0	0	0	0	0	0	0	0	0	0	0	0	0	0	0	0	0	0	0	0	0	0	0	0	0	0	1	1	1	1	1	0	0	0	0	1	1	1	0	0	0	2	0	0	0	0	0	0	0	0	0	0	0	0	0	0	0	0	0	0	1	0	0	0	0	0	0	0	0	0	0	0	0	0	0	0	0	0	0	0	0	0	0	0	0	0	0	1	0	0	1	1	1	1
GCA_905235355.1	uncultured Elusimicrobia bacterium Reindeer_2_mag_101	d_Bacteria;p_Elusimicrobiota;c_Elusimicrobia;o_Elusimicrobiales;f_Elusimicrobiaceae;g_Avelusimicrobium;s_	animal-associated	0	2	2	0	0	0	0	0	0	0	0	0	0	0	0	0	0	0	0	0	0	0	0	0	0	0	0	0	0	0	0	0	0	0	0	0	0	0	0	0	0	0	0	0	0	0	0	0	0	0	0	1	1	1	0	0	1	0	0	2	2	1	0	0	0	0	0	0	0	0	0	0	0	0	0	0	0	0	0	0	0	0	0	0	0	0	0	1	0	0	0	1	0	0	0	1	1	1	0	0	0	0	2	2	1	0	0	0	1	1	0	0	0	0	0	0	0	0	0	0	0	0	0	0	0	0	0	2	0	0	0	0	0	0	0	0	0	0	0	0	0	0	0	0	0	0	0	0	0	0	0	0	0	0	0	1	0	2	2	2	1
GCA_900762815.1	Elusimicrobiales bacterium HGM08834	d_Bacteria;p_Elusimicrobiota;c_Elusimicrobia;o_Elusimicrobiales;f_Elusimicrobiaceae;g_Avelusimicrobium;s_	animal-associated	0	0	0	0	0	0	0	0	0	0	0	0	0	0	0	0	0	0	0	0	0	0	0	0	0	0	0	0	0	0	0	0	0	0	0	0	0	0	0	0	0	0	0	0	0	0	0	0	0	0	0	1	1	1	0	0	1	0	0	1	1	1	0	0	0	0	0	0	0	0	0	0	0	0	0	0	0	0	0	0	0	0	0	0	0	0	0	1	0	0	0	1	0	1	1	1	1	1	0	0	0	0	1	1	1	0	0	0	2	1	0	0	0	0	0	0	0	0	0	0	0	0	0	0	0	0	0	2	0	0	0	0	0	0	0	0	0	0	0	0	0	0	0	0	0	0	0	0	0	0	0	0	0	0	1	1	0	2	1	1	1
GCA_902797165.1	uncultured Elusimicrobium sp. RUG14242	d_Bacteria;p_Elusimicrobiota;c_Elusimicrobia;o_Elusimicrobiales;f_Elusimicrobiaceae;g_Avelusimicrobium;s_	animal-associated	0	0	0	0	0	0	0	0	0	0	0	0	0	0	0	0	0	0	0	0	0	0	0	0	0	0	0	0	0	0	0	0	0	0	0	0	0	0	0	0	0	0	0	0	0	0	0	0	0	0	0	1	1	1	0	0	1	0	0	2	2	1	0	0	0	0	0	0	0	0	0	0	0	0	0	0	0	0	1	0	0	0	0	0	0	0	0	1	0	0	0	2	0	1	0	1	1	1	0	0	0	0	2	2	1	0	0	0	2	1	0	0	0	0	0	0	0	0	0	0	0	0	0	0	0	0	0	2	0	0	0	0	0	0	0	0	0	0	0	0	0	0	0	0	0	0	0	0	0	0	0	0	0	0	1	1	0	2	2	2	1
GCA_000020145.1	Elusimicrobium minutum Pei191	d_Bacteria;p_Elusimicrobiota;c_Elusimicrobia;o_Elusimicrobiales;f_Elusimicrobiaceae;g_Elusimicrobium;s_Elusimicrobium minutum	animal-associated	0	1	2	0	0	0	0	0	0	0	0	0	0	0	0	0	0	0	0	0	0	0	0	0	0	0	0	0	0	0	0	0	0	0	0	0	0	0	0	0	0	0	0	0	0	0	0	0	0	0	0	1	1	1	0	0	1	0	0	1	1	1	0	0	0	0	0	0	0	0	0	0	0	0	0	0	0	0	0	0	0	0	0	0	0	0	0	1	0	0	0	1	0	1	0	1	1	1	0	0	0	0	1	1	1	0	0	0	2	1	0	0	0	0	0	0	0	0	0	0	0	0	0	0	0	0	0	2	0	0	0	0	0	0	0	0	0	0	0	0	0	0	0	0	0	0	0	0	0	0	0	0	0	0	0	0	0	2	1	1	1
GCA_016281355.1	Elusimicrobiaceae bacterium Tb.RUG.145	d_Bacteria;p_Elusimicrobiota;c_Elusimicrobia;o_Elusimicrobiales;f_Elusimicrobiaceae;g_UBA1174;s_UBA1174 sp016281355	animal-associated	0	1	2	0	0	0	0	0	0	0	0	0	0	0	0	0	0	0	0	0	0	0	0	0	0	0	0	0	0	0	0	0	0	0	0	0	0	0	0	0	0	0	0	0	0	0	1	0	0	0	0	1	0	1	0	0	1	0	0	1	1	1	0	0	0	0	0	0	0	0	0	0	0	0	0	0	0	0	0	0	0	0	0	0	0	0	0	1	0	0	0	0	0	0	0	1	1	1	0	0	0	0	1	1	1	0	0	0	1	1	0	0	0	0	0	0	0	0	0	0	0	0	0	0	0	0	0	2	0	0	0	0	0	0	0	0	0	0	0	0	0	0	0	0	0	0	0	0	0	0	0	0	0	0	1	1	0	2	1	1	1
GCA_016288395.1	Elusimicrobiaceae bacterium Tb.RUG.74	d_Bacteria;p_Elusimicrobiota;c_Elusimicrobia;o_Elusimicrobiales;f_Elusimicrobiaceae;g_UBA1174;s_UBA1174 sp017534965	animal-associated	0	0	0	0	0	0	0	0	0	0	0	0	0	0	0	0	0	0	0	0	0	0	0	0	0	0	0	0	0	0	0	0	0	0	0	0	0	0	0	0	0	0	0	0	0	0	0	0	0	0	0	1	1	1	0	0	1	0	0	2	2	1	0	0	0	0	0	0	0	0	0	0	0	0	0	0	0	0	0	0	0	0	0	0	0	0	0	0	0	0	0	0	0	1	0	1	1	1	0	0	0	0	2	2	1	0	0	0	1	1	0	0	0	0	0	0	0	0	0	0	0	0	0	0	0	0	0	2	0	0	0	0	0	0	0	0	0	0	0	0	0	0	0	0	0	0	0	0	0	0	0	0	0	0	1	0	0	2	2	2	1
GCA_017417005.1	Elusimicrobiaceae bacterium RGIG1630	d_Bacteria;p_Elusimicrobiota;c_Elusimicrobia;o_Elusimicrobiales;f_Elusimicrobiaceae;g_UBA1174;s_UBA1174 sp017417005	animal-associated	0	0	0	0	0	0	0	0	0	0	0	0	0	0	0	0	0	0	0	0	0	0	0	0	0	0	0	0	0	0	0	0	0	0	0	0	0	0	0	0	0	0	0	0	0	0	0	0	0	0	0	1	1	1	0	0	1	0	0	1	1	1	0	0	0	0	0	0	0	0	0	0	0	0	0	0	0	0	0	0	0	0	0	0	0	0	0	0	0	0	0	0	0	1	0	1	1	1	0	0	0	0	1	1	1	0	0	0	1	1	0	0	0	0	0	0	0	0	0	0	0	0	0	0	0	0	0	2	0	0	0	0	0	0	0	0	0	0	0	0	0	0	0	0	0	0	0	0	0	0	0	0	0	0	1	0	0	2	1	1	1
GCA_017534965.1	Elusimicrobiaceae bacterium RGIG6771	d_Bacteria;p_Elusimicrobiota;c_Elusimicrobia;o_Elusimicrobiales;f_Elusimicrobiaceae;g_UBA1174;s_UBA1174 sp017534965	animal-associated	0	0	0	0	0	0	0	0	0	0	0	0	0	0	0	0	0	0	0	0	0	0	0	0	0	0	0	0	0	0	0	0	0	0	0	0	0	0	0	0	0	0	0	0	0	0	0	0	0	0	0	1	1	1	0	0	1	0	0	1	1	1	0	0	0	0	0	0	0	0	0	0	0	0	0	0	0	0	0	0	0	0	0	0	0	0	0	0	0	0	0	0	0	1	0	1	1	1	0	0	0	0	1	1	1	0	0	0	1	1	0	0	0	0	0	0	0	0	0	0	0	0	0	0	0	0	0	2	0	0	0	0	0	0	0	0	0	0	0	0	0	0	0	0	0	0	0	0	0	0	0	0	0	0	1	0	0	2	1	1	1
GCA_017618215.1	Elusimicrobiaceae bacterium RGIG8113	d_Bacteria;p_Elusimicrobiota;c_Elusimicrobia;o_Elusimicrobiales;f_Elusimicrobiaceae;g_UBA1174;s_UBA1174 sp017618215	animal-associated	0	0	0	0	0	0	0	0	0	0	0	0	0	0	0	0	0	0	0	0	0	0	0	0	0	0	0	0	0	0	0	0	0	0	0	0	0	0	0	0	0	0	0	0	0	0	0	0	0	0	0	1	0	1	0	0	1	0	0	1	1	1	0	0	0	0	0	0	0	0	0	0	0	0	0	0	0	0	0	0	0	0	0	0	0	0	0	1	0	0	0	0	0	0	0	1	1	1	0	0	0	0	1	1	1	0	0	0	2	1	0	0	0	0	0	0	0	0	0	0	0	0	0	0	0	0	0	2	0	0	0	0	0	0	0	0	0	0	0	0	0	0	0	0	0	0	0	0	0	0	0	0	0	0	1	0	0	2	1	1	1
GCA_002311025.1	Elusimicrobia bacterium UBA1174	d_Bacteria;p_Elusimicrobiota;c_Elusimicrobia;o_Elusimicrobiales;f_Elusimicrobiaceae;g_UBA1174;s_UBA1174 sp002311025	animal-associated	0	0	0	0	0	0	0	0	0	0	0	0	0	0	0	0	0	0	0	0	0	0	0	0	0	0	0	0	0	0	0	0	0	0	0	0	0	0	0	0	0	0	0	0	0	0	0	0	0	0	0	1	1	1	0	0	1	0	0	1	1	1	0	0	0	0	0	0	0	0	0	0	0	0	0	0	0	0	0	0	0	0	0	0	0	0	0	0	0	1	0	0	0	1	0	1	1	1	0	0	0	0	1	1	1	0	0	0	2	1	0	0	0	0	0	0	0	0	0	0	0	0	0	0	0	0	0	2	0	0	0	0	0	0	0	0	0	0	0	0	0	0	0	0	0	0	0	0	0	0	0	0	0	0	1	0	0	2	1	1	1
GCA_017505305.1	Elusimicrobiaceae bacterium RGIG5275	d_Bacteria;p_Elusimicrobiota;c_Elusimicrobia;o_Elusimicrobiales;f_Elusimicrobiaceae;g_UBA1174;s_UBA1174 sp900556855	animal-associated	0	0	2	0	1	0	0	0	0	0	0	0	0	0	0	0	0	0	0	0	0	0	0	0	0	0	0	1	0	0	0	0	0	0	0	0	0	0	0	0	0	0	0	0	0	0	0	0	0	0	0	1	0	1	0	0	1	0	0	1	1	1	0	0	0	0	0	0	0	0	0	0	0	0	0	0	0	0	0	0	0	0	0	0	0	0	0	1	0	0	0	0	0	1	0	1	1	1	0	0	0	0	1	1	1	0	0	0	2	1	0	0	0	0	0	0	0	0	0	0	0	0	0	0	0	0	0	3	0	0	0	0	0	0	0	0	0	0	0	0	0	0	0	0	0	0	0	0	0	0	0	0	0	0	1	0	0	3	1	1	1
GCA_902787065.1	uncultured Elusimicrobium sp. RUG13237	d_Bacteria;p_Elusimicrobiota;c_Elusimicrobia;o_Elusimicrobiales;f_Elusimicrobiaceae;g_UBA1174;s_UBA1174 sp902787065	animal-associated	0	1	2	0	0	0	0	0	0	0	0	0	0	0	0	0	0	0	0	0	0	0	0	0	0	0	0	0	0	0	0	0	0	0	0	0	0	0	0	0	0	0	0	0	0	0	0	0	0	0	0	1	0	1	0	0	1	0	0	2	2	1	0	0	0	0	0	0	0	0	0	0	0	0	0	0	0	0	0	0	0	0	0	0	0	0	0	1	0	0	0	0	0	0	0	0	0	1	0	0	0	0	2	2	1	0	0	0	0	1	0	0	0	0	0	0	0	0	0	0	0	0	0	0	0	0	0	2	0	0	0	0	0	0	0	0	0	0	0	0	0	0	0	0	0	0	0	0	0	0	0	0	0	0	1	0	0	2	2	2	1
GCA_902791965.1	uncultured Elusimicrobium sp. RUG13725	d_Bacteria;p_Elusimicrobiota;c_Elusimicrobia;o_Elusimicrobiales;f_Elusimicrobiaceae;g_UBA1174;s_UBA1174 sp902791965	animal-associated	0	0	0	0	1	0	0	0	0	0	0	0	0	0	0	0	0	0	0	0	0	0	0	0	0	0	0	1	0	0	0	0	0	0	0	0	0	0	0	0	0	0	0	0	0	0	0	0	0	0	0	1	0	1	0	0	1	0	0	1	1	1	0	0	0	0	0	0	0	0	0	0	0	0	0	0	0	0	0	0	0	0	0	0	0	0	0	1	0	0	0	1	0	1	0	1	0	1	0	0	0	0	1	1	1	0	0	0	1	1	0	0	0	0	0	0	0	0	0	0	0	0	0	0	0	0	0	3	0	0	0	0	0	0	0	0	0	0	0	0	0	0	0	0	0	0	0	0	0	0	0	0	0	0	1	0	0	3	1	1	1
GCA_015062115.1	Elusimicrobium sp. SIG66	d_Bacteria;p_Elusimicrobiota;c_Elusimicrobia;o_Elusimicrobiales;f_Elusimicrobiaceae;g_UBA1436;s_UBA1436 sp015062115	animal-associated	0	0	0	0	0	0	0	0	0	0	0	0	0	0	0	0	0	0	0	0	0	0	0	0	0	0	0	0	0	0	0	0	0	0	0	0	0	0	0	0	0	0	0	0	0	0	0	0	0	0	0	1	1	1	0	0	1	0	0	1	1	1	0	0	0	0	0	0	0	0	0	0	0	0	0	0	0	0	1	0	0	0	0	0	0	0	0	1	0	0	0	0	0	1	0	1	1	1	0	0	0	0	1	1	1	0	0	0	3	2	0	0	0	0	0	0	0	0	0	0	0	0	0	0	0	0	0	2	0	0	0	0	0	0	0	0	0	0	0	0	0	0	0	0	0	0	0	0	0	0	0	0	0	0	1	0	0	2	1	1	1
GCA_016282685.1	Elusimicrobiaceae bacterium Tb.RUG.216	d_Bacteria;p_Elusimicrobiota;c_Elusimicrobia;o_Elusimicrobiales;f_Elusimicrobiaceae;g_UBA1436;s_UBA1436 sp016282685	animal-associated	0	0	1	0	0	0	0	0	0	0	0	0	0	0	0	0	0	0	0	0	0	0	0	0	0	0	0	0	0	0	0	0	0	0	0	0	0	0	0	0	0	0	0	0	0	0	0	0	0	0	0	1	1	1	0	0	1	0	0	1	1	1	0	0	0	0	0	0	0	0	0	0	0	0	0	0	0	0	1	0	0	0	0	0	0	0	0	1	0	0	0	0	0	1	0	1	1	1	0	0	0	0	1	1	1	0	0	0	3	2	0	0	0	0	0	0	0	0	0	0	0	0	0	0	0	0	0	2	0	0	0	0	0	0	0	0	0	0	0	0	0	0	0	0	0	0	0	0	0	0	0	0	0	0	1	0	0	2	1	1	1
GCA_016283355.1	Elusimicrobiaceae bacterium Tb.RUG.245	d_Bacteria;p_Elusimicrobiota;c_Elusimicrobia;o_Elusimicrobiales;f_Elusimicrobiaceae;g_UBA1436;s_UBA1436 sp016283355	animal-associated	0	0	0	0	0	0	0	0	0	0	0	0	0	0	0	0	0	0	0	0	0	0	0	0	0	0	0	0	0	0	0	0	0	0	0	0	0	0	0	0	0	0	0	0	0	0	0	0	0	0	0	1	1	1	0	0	1	0	0	1	1	1	0	0	0	0	0	0	0	0	0	0	0	0	0	0	0	0	1	0	0	0	0	0	0	0	0	1	0	0	0	0	0	1	0	1	1	1	0	0	0	0	1	1	1	0	0	0	2	1	0	0	0	0	0	0	0	0	0	0	0	0	0	0	0	0	0	2	0	0	0	0	0	0	0	0	0	0	0	0	0	0	0	0	0	0	0	0	0	0	0	0	0	0	1	0	0	2	1	1	1
GCA_017439775.1	Elusimicrobiaceae bacterium RGIG3173	d_Bacteria;p_Elusimicrobiota;c_Elusimicrobia;o_Elusimicrobiales;f_Elusimicrobiaceae;g_UBA1436;s_UBA1436 sp015062115	animal-associated	0	0	0	0	0	0	0	0	0	0	0	0	0	0	0	0	0	0	0	0	0	0	0	0	0	0	0	0	0	0	0	0	0	0	0	0	0	0	0	0	0	0	0	0	0	0	0	0	0	0	0	1	1	1	0	0	1	0	0	1	1	1	0	0	0	0	0	0	0	0	0	0	0	0	0	0	0	0	1	0	0	0	0	0	0	0	0	1	0	0	0	0	0	1	0	1	0	1	0	0	0	0	1	1	1	0	0	0	3	2	0	0	0	0	0	0	0	0	0	0	0	0	0	0	0	0	0	2	0	0	0	0	0	0	0	0	0	0	0	0	0	0	0	0	0	0	0	0	0	0	0	0	0	0	1	0	0	2	1	1	1
GCA_017475405.1	Elusimicrobiaceae bacterium RGIG5124	d_Bacteria;p_Elusimicrobiota;c_Elusimicrobia;o_Elusimicrobiales;f_Elusimicrobiaceae;g_UBA1436;s_UBA1436 sp017475405	animal-associated	0	0	1	0	0	0	0	0	0	0	0	0	0	0	0	0	0	0	0	0	0	0	0	0	0	0	0	0	0	0	0	0	0	0	0	0	0	0	0	0	0	0	0	0	0	0	0	0	0	0	0	1	1	1	0	0	1	0	0	1	1	1	0	0	0	0	0	0	0	0	0	0	0	0	0	0	0	0	0	0	0	0	0	0	0	0	0	0	0	0	0	0	0	1	0	1	1	1	0	0	0	0	1	1	1	0	0	0	3	3	0	0	0	0	0	0	0	0	0	0	0	0	0	0	0	0	0	2	0	0	0	0	0	0	0	0	0	0	0	0	0	0	0	0	0	0	0	0	0	0	0	0	0	0	1	0	0	2	1	1	1
GCA_017525025.1	Elusimicrobiaceae bacterium RGIG6754	d_Bacteria;p_Elusimicrobiota;c_Elusimicrobia;o_Elusimicrobiales;f_Elusimicrobiaceae;g_UBA1436;s_UBA1436 sp017525025	animal-associated	0	0	0	0	0	0	0	0	0	0	0	0	0	0	0	0	0	0	0	0	0	0	0	0	0	0	0	0	0	0	0	0	0	0	0	0	0	0	0	0	0	0	0	0	0	0	0	0	0	0	0	1	1	1	0	0	1	0	0	1	1	1	0	0	0	0	0	0	0	0	0	0	0	0	0	0	0	0	0	0	0	0	0	0	0	0	0	1	0	0	0	0	0	1	1	1	1	1	0	0	0	0	1	1	1	0	0	0	2	1	0	0	0	0	0	0	0	0	0	0	0	0	0	0	0	0	0	2	0	0	0	0	0	0	0	0	0	0	0	0	0	0	0	0	0	0	0	0	0	0	0	0	0	0	1	0	0	2	1	1	1
GCA_017526135.1	Elusimicrobiaceae bacterium RGIG6683	d_Bacteria;p_Elusimicrobiota;c_Elusimicrobia;o_Elusimicrobiales;f_Elusimicrobiaceae;g_UBA1436;s_	animal-associated	0	0	0	0	0	0	0	0	0	0	0	0	0	0	0	0	0	0	0	0	0	0	0	0	0	0	0	0	0	0	0	0	0	0	0	0	0	0	0	0	0	0	0	0	0	0	0	0	0	0	0	1	0	1	0	0	1	0	0	1	1	1	0	0	0	0	0	0	0	0	0	0	0	0	0	0	0	0	0	0	0	0	0	0	0	0	0	1	0	0	0	0	0	1	0	0	0	1	0	0	0	0	1	1	1	0	0	0	2	1	0	0	0	0	0	0	0	0	0	0	0	0	0	0	0	0	0	1	0	0	0	0	0	0	0	0	0	0	0	0	0	0	0	0	0	0	0	0	0	0	0	0	0	0	0	0	0	1	1	1	1
GCA_017621355.1	Elusimicrobiaceae bacterium RGIG8754	d_Bacteria;p_Elusimicrobiota;c_Elusimicrobia;o_Elusimicrobiales;f_Elusimicrobiaceae;g_UBA1436;s_UBA1436 sp910576915	animal-associated	0	0	0	0	0	0	0	0	0	0	0	0	0	0	0	0	0	0	0	0	0	0	0	0	0	0	0	0	0	0	0	0	0	0	0	0	0	0	0	0	0	0	0	0	0	0	0	0	0	0	0	1	0	1	0	0	1	0	0	1	1	1	0	0	0	0	0	0	0	0	0	0	0	0	0	0	0	0	0	0	0	0	0	0	0	0	0	1	0	0	0	0	0	1	0	1	1	0	0	0	0	0	1	1	1	0	0	0	3	2	0	0	0	0	0	0	0	0	0	0	0	0	0	0	0	0	0	2	0	0	0	0	0	0	0	0	0	0	0	0	0	0	0	0	0	0	0	0	0	0	0	0	0	0	0	0	0	2	1	1	1
GCA_017646765.1	Elusimicrobiaceae bacterium RGIG9917	d_Bacteria;p_Elusimicrobiota;c_Elusimicrobia;o_Elusimicrobiales;f_Elusimicrobiaceae;g_UBA1436;s_UBA1436 sp017646765	animal-associated	0	1	1	0	0	0	0	0	0	0	0	0	0	0	0	0	0	0	0	0	0	0	0	0	0	0	0	0	0	0	0	0	0	0	0	0	0	0	0	0	0	0	0	0	0	0	0	0	0	0	0	1	1	1	0	0	1	0	0	2	2	1	0	0	0	0	0	0	0	0	0	0	0	0	0	0	0	0	0	0	0	0	0	0	0	0	0	1	0	0	0	0	0	1	1	1	1	1	0	0	0	0	2	2	1	0	0	0	2	1	0	0	0	0	0	0	0	0	0	0	0	0	0	0	0	0	0	2	0	0	0	0	0	0	0	0	0	0	0	0	0	0	0	0	0	0	0	0	0	0	0	0	0	0	1	0	0	2	2	2	1
GCA_017937435.1	Elusimicrobiaceae bacterium RGIG9022	d_Bacteria;p_Elusimicrobiota;c_Elusimicrobia;o_Elusimicrobiales;f_Elusimicrobiaceae;g_UBA1436;s_UBA1436 sp910576915	animal-associated	0	0	0	0	0	0	0	0	0	0	0	0	0	0	0	0	0	0	0	0	0	0	0	0	0	0	0	0	0	0	0	0	0	0	0	0	0	0	0	0	0	0	0	0	0	0	0	0	0	0	0	1	1	1	0	0	1	0	0	1	1	1	0	0	0	0	0	0	0	0	0	0	0	0	0	0	0	0	0	0	0	0	0	0	0	0	0	1	0	0	0	0	0	1	0	1	1	1	0	0	0	0	1	1	1	0	0	0	3	2	0	0	0	0	0	0	0	0	0	0	0	0	0	0	0	0	0	2	0	0	0	0	0	0	0	0	0	0	0	0	0	0	0	0	0	0	0	0	0	0	0	0	0	0	1	0	0	2	1	1	1
GCA_017961585.1	Elusimicrobiaceae bacterium RGIG10197	d_Bacteria;p_Elusimicrobiota;c_Elusimicrobia;o_Elusimicrobiales;f_Elusimicrobiaceae;g_UBA1436;s_UBA1436 sp017961585	animal-associated	0	0	0	0	0	0	0	0	0	0	0	0	0	0	0	0	0	0	0	0	0	0	0	0	0	0	0	0	0	0	0	0	0	0	0	0	0	0	0	0	0	0	0	0	0	0	0	0	0	0	0	1	1	1	0	0	1	0	0	2	2	1	0	0	0	0	0	0	0	0	0	0	0	0	0	0	0	0	0	0	0	0	0	0	0	0	0	0	0	0	0	0	0	1	0	1	1	1	0	0	0	0	2	2	1	0	0	0	3	2	0	0	0	0	0	0	0	0	0	0	0	0	0	0	0	0	0	2	0	0	0	0	0	0	0	0	0	0	0	0	0	0	0	0	0	0	0	0	0	0	0	0	0	0	1	0	0	2	2	2	1
GCA_017963745.1	Elusimicrobiaceae bacterium RGIG10103	d_Bacteria;p_Elusimicrobiota;c_Elusimicrobia;o_Elusimicrobiales;f_Elusimicrobiaceae;g_UBA1436;s_UBA1436 sp017961585	animal-associated	0	1	1	0	0	0	0	0	0	0	0	0	0	0	0	0	0	0	0	0	0	0	0	0	0	0	0	0	0	0	0	0	0	0	0	0	0	0	0	0	0	0	0	0	0	0	0	0	0	0	0	1	1	1	0	0	1	0	0	2	2	1	0	0	0	0	0	0	0	0	0	0	0	0	0	0	0	0	0	0	0	0	0	0	0	0	0	0	0	0	0	0	0	1	0	1	1	1	0	0	0	0	2	2	1	0	0	0	3	2	0	0	0	0	0	0	0	0	0	0	0	0	0	0	0	0	0	1	0	0	0	0	0	0	0	0	0	0	0	0	0	0	0	0	0	0	0	0	0	0	0	0	0	0	1	0	0	1	2	2	1
GCA_910576915.1	uncultured Elusimicrobia bacterium MGBC103454	d_Bacteria;p_Elusimicrobiota;c_Elusimicrobia;o_Elusimicrobiales;f_Elusimicrobiaceae;g_UBA1436;s_UBA1436 sp910576915	animal-associated	0	0	0	0	0	0	0	0	0	0	0	0	0	0	0	0	0	0	0	0	0	0	0	0	0	0	0	0	0	0	0	0	0	0	0	0	0	0	0	0	0	0	0	0	0	0	0	0	0	0	0	1	1	1	0	0	1	0	0	1	1	1	0	0	0	0	0	0	0	0	0	0	0	0	0	0	0	0	0	0	0	0	0	0	0	0	0	1	0	0	0	0	0	1	0	1	1	1	0	0	0	0	1	1	1	0	0	0	3	2	0	0	0	0	0	0	0	0	0	0	0	0	0	0	0	0	0	2	0	0	0	0	0	0	0	0	0	0	0	0	0	0	0	0	0	0	0	0	0	0	0	0	0	0	1	0	0	2	1	1	1
GCA_002159705.1	Elusimicrobium sp. An273	d_Bacteria;p_Elusimicrobiota;c_Elusimicrobia;o_Elusimicrobiales;f_Elusimicrobiaceae;g_UBA1436;s_UBA1436 sp002159705	animal-associated	0	2	1	0	0	0	0	0	0	0	0	0	0	0	0	0	0	0	0	0	0	0	0	0	0	0	0	0	0	0	0	0	0	0	0	0	0	0	0	0	0	0	0	0	0	0	0	0	0	0	0	1	1	1	0	0	1	0	0	1	1	1	0	0	0	0	0	0	0	0	0	0	0	0	0	0	0	0	0	0	0	0	0	0	0	0	0	0	0	0	0	1	0	1	1	1	1	1	0	0	0	0	1	1	1	0	0	0	3	2	0	0	0	0	0	0	0	0	0	0	0	0	0	0	0	0	0	2	0	0	0	0	0	0	0	0	0	0	0	0	0	0	0	0	0	0	0	0	0	0	0	0	0	0	1	0	0	2	1	1	1
GCA_002309715.1	Elusimicrobia bacterium UBA1202	d_Bacteria;p_Elusimicrobiota;c_Elusimicrobia;o_Elusimicrobiales;f_Elusimicrobiaceae;g_UBA1436;s_UBA1436 sp002309715	animal-associated	0	2	2	0	0	0	0	0	0	0	0	0	0	0	0	0	0	0	0	0	0	0	0	0	0	0	0	0	0	0	0	0	0	0	0	0	0	0	0	0	0	0	0	0	0	0	0	0	0	0	0	1	1	1	0	0	1	0	0	2	2	1	0	0	0	0	0	0	0	0	0	0	0	0	0	0	0	0	0	0	0	0	0	0	0	0	0	1	0	0	0	0	0	1	1	1	1	1	0	0	0	0	2	2	1	0	0	0	3	2	0	0	0	0	0	0	0	0	0	0	0	0	0	0	0	0	0	2	0	0	0	0	0	0	0	0	0	0	0	0	0	0	0	0	0	0	0	0	0	0	0	0	0	0	1	0	0	2	2	2	1
GCA_905200775.1	uncultured Elusimicrobia bacterium ERR321167-bin.2	d_Bacteria;p_Elusimicrobiota;c_Elusimicrobia;o_Elusimicrobiales;f_Elusimicrobiaceae;g_UBA1436;s_UBA1436 sp002329395	animal-associated	0	2	1	0	0	0	0	0	0	0	0	0	0	0	0	0	0	0	0	0	0	0	0	0	0	0	0	0	0	0	0	0	0	0	0	0	0	0	0	0	0	0	0	0	0	0	0	0	0	0	0	1	1	1	0	0	1	0	0	1	1	1	0	0	0	0	0	0	0	0	0	0	0	0	0	0	0	0	0	0	0	0	0	0	0	0	0	1	0	0	0	1	0	0	0	1	1	1	0	0	0	0	1	1	1	0	0	0	2	2	0	0	0	0	0	0	0	0	0	0	0	0	0	0	0	0	0	2	0	0	0	0	0	0	0	0	0	0	0	0	0	0	0	0	0	0	0	0	0	0	0	0	0	0	1	0	0	2	1	1	1
GCA_002432025.1	Elusimicrobia bacterium UBA5880	d_Bacteria;p_Elusimicrobiota;c_Elusimicrobia;o_Elusimicrobiales;f_Elusimicrobiaceae;g_UBA1436;s_UBA1436 sp002432025	animal-associated	0	0	0	0	0	0	0	0	0	0	0	0	0	0	0	0	0	0	0	0	0	0	0	0	0	0	0	0	0	0	0	0	0	0	0	0	0	0	0	0	0	0	0	0	0	0	0	0	0	0	0	1	1	1	0	0	1	0	0	1	1	1	0	0	0	0	0	0	0	0	0	0	0	0	0	0	0	0	0	0	0	0	0	0	0	0	0	1	0	0	0	0	0	1	0	1	1	1	0	0	0	0	1	1	1	0	0	0	2	1	0	0	0	0	0	0	0	0	0	0	0	0	0	0	0	0	0	2	0	0	0	0	0	0	0	0	0	0	0	0	0	0	0	0	0	0	0	0	0	0	0	0	0	0	1	0	0	2	1	1	1
GCA_900315795.1	uncultured Elusimicrobium sp. RUG129	d_Bacteria;p_Elusimicrobiota;c_Elusimicrobia;o_Elusimicrobiales;f_Elusimicrobiaceae;g_UBA1436;s_UBA1436 sp900315795	animal-associated	0	2	2	0	0	0	0	0	0	0	0	0	0	0	0	0	0	0	0	0	0	0	0	0	0	0	0	0	0	0	0	0	0	0	0	0	0	0	0	0	0	0	0	0	0	0	0	0	0	0	0	1	0	1	0	0	1	0	0	1	1	0	0	0	0	0	0	0	0	0	0	0	0	0	0	0	0	0	0	0	0	0	0	0	0	0	0	1	0	0	0	0	0	1	1	1	1	1	0	0	0	0	1	1	0	0	0	0	2	1	0	0	0	0	0	0	0	0	0	0	0	0	0	0	0	0	0	2	0	0	0	0	0	0	0	0	0	0	0	0	0	0	0	0	0	0	0	0	0	0	0	0	0	0	1	0	0	2	1	1	0
GCA_900315845.1	uncultured Elusimicrobium sp. RUG130	d_Bacteria;p_Elusimicrobiota;c_Elusimicrobia;o_Elusimicrobiales;f_Elusimicrobiaceae;g_UBA1436;s_UBA1436 sp900315845	animal-associated	0	1	3	0	0	0	0	0	0	0	0	0	0	0	0	0	0	0	0	0	0	0	0	0	0	0	0	0	0	0	0	0	0	0	0	0	0	0	0	0	0	0	0	0	0	0	0	0	0	0	0	1	1	1	0	0	1	0	0	2	2	1	0	0	0	0	0	0	0	0	0	0	0	0	0	0	0	0	0	0	0	0	0	0	0	0	0	1	0	1	0	0	0	1	1	1	1	1	0	0	0	0	2	2	1	0	0	0	2	1	0	0	0	0	0	0	0	0	0	0	0	0	0	0	0	0	0	2	0	0	0	0	0	0	0	0	0	0	0	0	0	0	0	0	0	0	0	0	0	0	0	0	0	0	0	0	0	2	2	2	1
GCA_900319325.1	uncultured Elusimicrobium sp. RUG486	d_Bacteria;p_Elusimicrobiota;c_Elusimicrobia;o_Elusimicrobiales;f_Elusimicrobiaceae;g_UBA1436;s_UBA1436 sp900319325	animal-associated	0	0	2	0	0	0	0	0	0	0	0	0	0	0	0	0	0	0	0	0	0	0	0	0	0	0	0	0	0	0	0	0	0	0	0	0	0	0	0	0	0	0	0	0	0	0	0	0	0	0	0	1	1	1	0	0	1	0	0	1	1	1	0	0	0	0	0	0	0	0	0	0	0	0	0	0	0	0	0	0	0	0	0	0	0	0	0	0	0	0	0	0	0	1	0	1	1	0	0	0	0	0	1	1	1	0	0	0	3	2	0	0	0	0	0	0	0	0	0	0	0	0	0	0	0	0	0	2	0	0	0	0	0	0	0	0	0	0	0	0	0	0	0	0	0	0	0	0	0	0	0	0	0	0	1	0	0	2	1	1	1
GCA_900319885.1	uncultured Elusimicrobium sp. RUG540	d_Bacteria;p_Elusimicrobiota;c_Elusimicrobia;o_Elusimicrobiales;f_Elusimicrobiaceae;g_UBA1436;s_UBA1436 sp900319885	animal-associated	0	1	0	0	0	0	0	0	0	0	0	0	0	0	0	0	0	0	0	0	0	0	0	0	0	0	0	0	0	0	0	0	0	0	0	0	0	0	0	0	0	0	0	0	0	0	0	0	0	0	0	1	1	1	0	0	1	0	0	1	2	1	0	0	0	0	0	0	0	0	0	0	0	0	0	0	0	0	0	0	0	0	0	0	0	0	0	0	0	0	0	0	0	1	0	1	1	1	0	0	0	0	1	2	1	0	0	0	2	1	0	0	0	0	0	0	0	0	0	0	0	0	0	0	0	0	0	1	0	0	0	0	0	0	0	0	0	0	0	0	0	0	0	0	0	0	0	0	0	0	0	0	0	0	0	0	0	1	1	2	1
GCA_021636085.1	Elusimicrobium sp. B40_60.fa	d_Bacteria;p_Elusimicrobiota;c_Elusimicrobia;o_Elusimicrobiales;f_Elusimicrobiaceae;g_UBA1436;s_UBA1436 sp900540405	animal-associated	0	0	0	0	0	0	0	0	0	0	0	0	0	0	0	0	0	0	0	0	0	0	0	0	0	0	0	0	0	0	0	0	0	0	0	0	0	0	0	0	0	0	0	0	0	0	0	0	0	0	0	1	1	1	0	0	1	0	0	1	1	1	0	0	0	0	0	0	0	0	0	0	0	0	0	0	0	0	0	0	0	0	0	0	0	0	0	1	0	0	0	0	0	1	1	1	1	1	0	0	0	0	1	1	1	0	0	0	1	1	0	0	0	0	0	0	0	0	0	0	0	0	0	0	0	0	0	2	0	0	0	0	0	0	0	0	0	0	0	0	0	0	0	0	0	0	0	0	0	0	0	0	0	0	1	0	0	2	1	1	1
GCA_021638645.1	Elusimicrobia bacterium C29_8.fa	d_Bacteria;p_Elusimicrobiota;c_Elusimicrobia;o_Elusimicrobiales;f_Elusimicrobiaceae;g_UBA1436;s_UBA1436 sp900541355	animal-associated	0	0	0	0	0	0	0	0	0	0	0	0	0	0	0	0	0	0	0	0	0	0	0	0	0	0	0	0	0	0	0	0	0	0	0	0	0	0	0	0	0	0	0	0	0	0	0	0	0	0	0	1	1	1	0	0	1	0	0	1	1	1	0	0	0	0	0	0	0	0	0	0	0	0	0	0	0	0	0	0	0	0	0	0	0	0	0	1	0	0	0	0	0	1	1	1	1	1	0	0	0	0	1	1	1	0	0	0	1	1	0	0	0	0	0	0	0	0	0	0	0	0	0	0	0	0	0	1	0	0	0	0	0	0	0	0	0	0	0	0	0	0	0	0	0	0	0	0	0	0	0	0	0	0	0	0	0	1	1	1	1
GCA_902761975.1	uncultured Elusimicrobium sp. RUG10714	d_Bacteria;p_Elusimicrobiota;c_Elusimicrobia;o_Elusimicrobiales;f_Elusimicrobiaceae;g_UBA1436;s_UBA1436 sp902761975	animal-associated	0	0	0	0	0	0	0	0	0	0	0	0	0	0	0	0	0	0	0	0	0	0	0	0	0	0	0	0	0	0	0	0	0	0	0	0	0	0	0	0	0	0	0	0	0	0	0	0	0	0	0	1	1	1	0	0	1	0	0	1	1	1	0	0	0	0	0	0	0	0	0	0	0	0	0	0	0	0	0	0	0	0	0	0	0	0	0	0	0	0	0	0	0	1	0	1	1	1	0	0	0	0	1	1	1	0	0	0	2	1	0	0	0	0	0	0	0	0	0	0	0	0	0	0	0	0	0	1	0	0	0	0	0	0	0	0	0	0	0	0	0	0	0	0	0	0	0	0	0	0	0	0	0	0	1	0	0	1	1	1	1
GCA_902765225.1	uncultured Elusimicrobium sp. RUG11046	d_Bacteria;p_Elusimicrobiota;c_Elusimicrobia;o_Elusimicrobiales;f_Elusimicrobiaceae;g_UBA1436;s_UBA1436 sp902765225	animal-associated	0	1	2	0	0	0	0	0	0	0	0	0	0	0	0	0	0	0	0	0	0	0	0	0	0	0	0	0	0	0	0	0	0	0	0	0	0	0	0	0	0	0	0	0	0	0	0	0	0	0	0	1	1	1	0	0	1	0	0	1	1	1	0	0	0	0	0	0	0	0	0	0	0	0	0	0	0	0	0	0	0	0	0	0	0	0	0	0	0	0	0	0	0	1	1	1	1	1	0	0	0	0	1	1	1	0	0	0	1	1	0	0	0	0	0	0	0	0	0	0	0	0	0	0	0	0	0	2	0	0	0	0	0	0	0	0	0	0	0	0	0	0	0	0	0	0	0	0	0	0	0	0	0	0	1	0	0	2	1	1	1
GCA_902766765.1	uncultured Elusimicrobium sp. RUG11187	d_Bacteria;p_Elusimicrobiota;c_Elusimicrobia;o_Elusimicrobiales;f_Elusimicrobiaceae;g_UBA1436;s_UBA1436 sp902766765	animal-associated	0	0	0	0	0	0	0	0	0	0	0	0	0	0	0	0	0	0	0	0	0	0	0	0	0	0	0	0	0	0	0	0	0	0	0	0	0	0	0	0	0	0	0	0	0	0	0	0	0	0	0	1	1	1	0	0	1	0	0	2	2	1	0	0	0	0	0	0	0	0	0	0	0	0	0	0	0	0	0	0	0	0	0	0	0	0	0	1	0	0	0	0	0	1	1	1	1	1	0	0	0	0	2	2	1	0	0	0	3	2	0	0	0	0	0	0	0	0	0	0	0	0	0	0	0	0	0	2	0	0	0	0	0	0	0	0	0	0	0	0	0	0	0	0	0	0	0	0	0	0	0	0	0	0	1	0	0	2	2	2	1
GCA_902767385.1	uncultured Elusimicrobium sp. RUG11256	d_Bacteria;p_Elusimicrobiota;c_Elusimicrobia;o_Elusimicrobiales;f_Elusimicrobiaceae;g_UBA1436;s_UBA1436 sp902767385	animal-associated	0	0	0	0	0	0	0	0	0	0	0	0	0	0	0	0	0	0	0	0	0	0	0	0	0	0	0	0	0	0	0	0	0	0	0	0	0	0	0	0	0	0	0	0	0	0	0	0	0	0	0	1	1	1	0	0	1	0	0	2	3	1	0	0	0	0	0	0	0	0	0	0	0	0	0	0	0	0	0	0	0	0	0	0	0	0	0	0	0	0	0	0	0	1	0	1	1	1	0	0	0	0	2	3	1	0	0	0	2	1	0	0	0	0	0	0	0	0	0	0	0	0	0	0	0	0	0	2	0	0	0	0	0	0	0	0	0	0	0	0	0	0	0	0	0	0	0	0	0	0	0	0	0	0	1	0	0	2	2	3	1
GCA_017542075.1	Elusimicrobiaceae bacterium RGIG6844	d_Bacteria;p_Elusimicrobiota;c_Elusimicrobia;o_Elusimicrobiales;f_Elusimicrobiaceae;g_UBA1436;s_UBA1436 sp902772695	animal-associated	0	0	0	0	0	0	0	0	0	0	0	0	0	0	0	0	0	0	0	0	0	0	0	0	0	0	0	0	0	0	0	0	0	0	0	0	0	0	0	0	0	0	0	0	0	0	0	0	0	0	0	1	1	1	0	0	1	0	0	1	1	1	0	0	0	0	0	0	0	0	0	0	0	0	0	0	0	0	0	0	0	0	0	0	0	0	0	1	0	0	0	0	0	1	1	1	1	1	0	0	0	0	1	1	1	0	0	0	2	1	0	0	0	0	0	0	0	0	0	0	0	0	0	0	0	0	0	2	0	0	0	0	0	0	0	0	0	0	0	0	0	0	0	0	0	0	0	0	0	0	0	0	0	0	1	0	0	2	1	1	1
GCA_902781765.1	uncultured Elusimicrobium sp. RUG12698	d_Bacteria;p_Elusimicrobiota;c_Elusimicrobia;o_Elusimicrobiales;f_Elusimicrobiaceae;g_UBA1436;s_UBA1436 sp902781765	animal-associated	0	1	2	0	0	0	0	0	0	0	0	0	0	0	0	0	0	0	0	0	0	0	0	0	0	0	0	0	0	0	0	0	0	0	0	0	0	0	0	0	0	0	0	0	0	0	0	0	0	0	0	1	0	0	0	0	1	0	0	2	2	1	0	0	0	0	0	0	0	0	0	0	0	0	0	0	0	0	0	0	0	0	0	0	0	0	0	1	0	0	0	0	0	1	0	1	1	1	0	0	0	0	2	2	1	0	0	0	3	2	0	0	0	0	0	0	0	0	0	0	0	0	0	0	0	0	0	2	0	0	0	0	0	0	0	0	0	0	0	0	0	0	0	0	0	0	0	0	0	0	0	0	0	0	1	0	0	2	2	2	1
GCA_902794125.1	uncultured Elusimicrobium sp. RUG13940	d_Bacteria;p_Elusimicrobiota;c_Elusimicrobia;o_Elusimicrobiales;f_Elusimicrobiaceae;g_UBA1436;s_UBA1436 sp902794125	animal-associated	0	0	1	0	0	0	0	0	0	0	0	0	0	0	0	0	0	0	0	0	0	0	0	0	0	0	0	0	0	0	0	0	0	0	0	0	0	0	0	0	0	0	0	0	0	0	0	0	0	0	0	1	1	1	0	0	1	0	0	2	2	1	0	0	0	0	0	0	0	0	0	0	0	0	0	0	0	0	0	0	0	0	0	0	0	0	0	1	0	0	0	0	0	1	0	1	0	1	0	0	0	0	2	2	1	0	0	0	2	2	0	0	0	0	0	0	0	0	0	0	0	0	0	0	0	0	0	2	0	0	0	0	0	0	0	0	0	0	0	0	0	0	0	0	0	0	0	0	0	0	0	0	0	0	1	0	0	2	2	2	1
GCA_902794895.1	uncultured Elusimicrobium sp. RUG14017	d_Bacteria;p_Elusimicrobiota;c_Elusimicrobia;o_Elusimicrobiales;f_Elusimicrobiaceae;g_UBA1436;s_UBA1436 sp902794895	animal-associated	0	0	0	0	0	0	0	0	0	0	0	0	0	0	0	0	0	0	0	0	0	0	0	0	0	0	0	0	0	0	0	0	0	0	0	0	0	0	0	0	0	0	0	0	0	0	0	0	0	0	0	1	1	1	0	0	1	0	0	2	2	1	0	0	0	0	0	0	0	0	0	0	0	0	0	0	0	0	0	0	0	0	0	0	0	0	0	1	0	0	0	0	0	1	0	1	1	1	0	0	0	0	2	2	1	0	0	0	2	1	0	0	0	0	0	0	0	0	0	0	0	0	0	0	0	0	0	2	0	0	0	0	0	0	0	0	0	0	0	0	0	0	0	0	0	0	0	0	0	0	0	0	0	0	1	0	0	2	2	2	1
GCA_902798835.1	uncultured Elusimicrobium sp. RUG14410	d_Bacteria;p_Elusimicrobiota;c_Elusimicrobia;o_Elusimicrobiales;f_Elusimicrobiaceae;g_UBA1436;s_UBA1436 sp902798835	animal-associated	0	0	0	0	0	0	0	0	0	0	0	0	0	0	0	0	0	0	0	0	0	0	0	0	0	0	0	0	0	0	0	0	0	0	0	0	0	0	0	0	0	0	0	0	0	0	0	0	0	0	0	1	1	1	0	0	1	0	0	2	2	1	0	0	0	0	0	0	0	0	0	0	0	0	0	0	0	0	0	0	0	0	0	0	0	0	0	0	0	0	0	0	0	1	0	1	1	1	0	0	0	0	2	2	1	0	0	0	2	1	0	0	0	0	0	0	0	0	0	0	0	0	0	0	0	0	0	2	0	0	0	0	0	0	0	0	0	0	0	0	0	0	0	0	0	0	0	0	0	0	0	0	0	0	1	0	0	2	2	2	1
GCA_012523635.1	Elusimicrobia bacterium AS27yjCOA_105	d_Bacteria;p_Elusimicrobiota;c_Elusimicrobia;o_Elusimicrobiales;f_JAAYTX01;g_JAAYTX01;s_JAAYTX01 sp012523635	wastewater	0	5	1	1	1	0	0	0	0	0	0	0	0	0	0	0	1	0	1	0	0	0	0	0	0	1	0	1	0	0	0	1	0	0	0	0	0	0	0	0	0	0	0	0	0	1	1	1	0	0	0	1	0	1	0	0	1	0	1	1	1	1	0	0	0	0	0	0	0	0	0	0	1	0	1	0	0	0	0	0	0	0	0	0	0	0	0	0	0	0	0	0	0	1	1	1	1	1	0	0	0	0	1	1	1	0	0	0	1	1	1	0	0	0	1	0	0	0	0	0	0	0	0	0	0	1	0	2	1	0	0	0	0	0	0	0	0	0	0	0	0	0	0	0	0	0	0	0	0	0	0	0	0	1	1	0	1	2	1	1	1
GCA_016208085.1	NC_groundwater_1548_Pr4_S-0.65um_54_32	d_Bacteria;p_Elusimicrobiota;c_Elusimicrobia;o_Elusimicrobiales;f_UBA9959;g_;s_	groundwater	0	3	1	0	0	1	1	1	1	1	1	1	1	1	1	0	0	0	0	0	0	0	0	0	0	0	0	0	0	0	0	0	0	0	0	0	0	0	0	0	0	0	0	0	0	0	0	0	0	0	0	1	0	0	0	0	1	0	0	0	1	1	0	0	0	0	0	0	0	0	0	0	0	0	0	0	0	0	0	0	0	0	1	0	0	0	0	0	0	0	0	0	0	0	0	0	0	1	2	1	1	1	0	1	1	0	0	0	0	0	0	0	0	0	0	0	0	0	0	0	0	0	0	0	0	0	0	0	0	0	0	0	0	0	0	0	0	0	0	0	0	0	0	0	0	0	0	0	0	1	1	0	0	0	0	0	0	0	0	1	1
GCA_016209085.1	NC_groundwater_1498_Pr4_B-0.1um_45_12	d_Bacteria;p_Elusimicrobiota;c_Elusimicrobia;o_Elusimicrobiales;f_UBA9959;g_;s_	groundwater	0	4	1	0	0	0	0	0	0	0	0	0	0	0	0	0	0	0	0	0	0	0	0	0	0	0	0	0	0	0	0	0	0	0	0	0	0	0	0	0	0	0	0	0	0	1	1	1	0	0	0	1	0	1	0	0	1	0	0	1	1	1	0	0	0	0	0	0	0	0	0	0	0	0	0	0	0	0	0	0	0	0	0	0	0	0	0	0	0	0	0	0	0	1	0	1	1	2	0	0	0	0	1	1	1	0	1	0	1	2	0	1	1	1	0	0	0	0	0	0	0	0	0	0	0	0	0	0	0	0	0	0	0	0	0	0	0	0	0	0	0	0	0	0	0	0	0	0	0	1	1	0	0	0	0	0	0	0	1	1	1
GCA_018829985.1	Elusimicrobia bacterium OS_PC_MetaG.mb.28	d_Bacteria;p_Elusimicrobiota;c_Elusimicrobia;o_Elusimicrobiales;f_UBA9959;g_;s_	groundwater	0	7	4	0	0	0	0	0	0	0	0	0	0	0	0	0	0	1	1	1	0	0	0	0	0	0	0	0	0	0	0	0	0	0	0	0	0	0	0	0	0	0	0	0	0	1	1	0	0	1	0	1	0	0	0	0	1	0	0	1	2	2	1	1	0	0	0	0	0	0	0	0	0	1	1	1	0	0	0	0	0	0	0	0	0	0	0	0	0	0	0	0	0	1	1	1	1	2	1	1	1	1	1	2	2	0	0	0	1	2	0	1	1	2	0	0	0	0	0	0	0	0	0	0	0	0	0	1	0	0	0	0	1	1	1	0	0	0	0	0	0	0	0	0	0	0	0	0	0	0	0	0	0	0	0	0	0	1	1	2	2
GCA_022013385.1	Elusimicrobia bacterium bin N2.88	d_Bacteria;p_Elusimicrobiota;c_Elusimicrobia;o_Elusimicrobiales;f_UBA9959;g_;s_	groundwater	0	2	0	1	0	0	0	0	0	0	0	0	0	0	0	0	1	0	0	0	0	0	0	0	0	0	0	0	0	0	0	1	0	0	0	0	0	0	0	0	0	0	0	0	0	1	1	1	0	0	0	1	0	0	0	0	1	0	1	1	1	1	1	1	0	0	1	0	0	0	0	0	1	0	0	0	0	0	0	0	0	0	0	1	0	0	0	0	0	0	0	0	0	2	0	1	1	3	1	0	1	2	1	1	1	0	0	0	1	3	1	1	1	2	1	0	0	0	0	0	0	0	0	0	0	1	0	0	1	0	0	0	0	0	0	0	0	0	0	0	0	0	0	0	0	0	0	0	0	0	0	0	0	0	0	0	1	0	1	1	1
GCA_017959685.1	Elusimicrobiales bacterium RGIG10281	d_Bacteria;p_Elusimicrobiota;c_Elusimicrobia;o_Elusimicrobiales;f_UBA9959;g_CACZRG01;s_CACZRG01 sp902783485	animal-associated	0	1	0	1	0	0	0	0	0	0	0	0	0	0	0	0	1	0	0	0	0	0	0	0	0	1	0	0	0	0	0	1	0	0	0	0	0	0	0	0	0	0	0	0	0	0	1	1	0	0	0	1	0	1	0	0	1	0	1	2	2	1	0	0	0	0	0	0	0	0	0	0	1	0	0	0	0	0	0	0	0	0	0	0	0	0	0	1	0	0	0	0	0	0	0	0	0	0	0	0	0	0	2	2	1	0	0	0	1	1	1	0	0	0	1	0	0	0	0	0	0	0	0	0	0	1	0	1	1	0	0	0	0	0	0	0	0	0	0	0	0	0	0	0	0	0	0	0	0	0	0	0	0	0	0	0	1	1	2	2	1
GCA_020723765.1	Elusimicrobium minutum TT109_36_37	d_Bacteria;p_Elusimicrobiota;c_Elusimicrobia;o_Elusimicrobiales;f_UBA9959;g_JAAYVG01;s_	groundwater	0	5	0	1	0	0	0	0	0	0	0	0	0	0	0	0	1	0	0	0	0	0	0	0	0	0	0	0	0	0	0	1	0	0	0	0	0	0	0	0	0	0	0	0	0	0	2	2	0	0	0	1	0	0	0	0	1	0	1	1	1	1	0	0	0	0	0	0	0	0	0	0	1	0	0	0	0	0	0	0	0	0	0	0	0	0	0	0	0	0	0	0	0	0	0	1	1	1	1	1	1	1	1	1	1	0	1	0	1	1	1	0	0	0	1	0	0	0	0	0	0	0	0	0	0	1	0	1	1	0	0	0	0	0	0	0	0	0	0	0	0	0	0	0	0	0	0	0	0	0	0	0	0	0	0	0	1	1	1	1	1
GCA_020725485.1	Elusimicrobium sp. Tomsk_2_36_39	d_Bacteria;p_Elusimicrobiota;c_Elusimicrobia;o_Elusimicrobiales;f_UBA9959;g_JAAYVG01;s_	groundwater	0	5	0	1	0	0	0	0	0	0	0	0	0	0	0	0	1	0	0	0	0	0	0	0	0	0	0	0	0	0	0	1	0	0	0	0	0	0	0	0	0	0	0	0	0	0	2	2	0	0	0	1	0	0	0	0	1	0	1	1	1	1	0	0	0	0	0	0	0	0	0	0	1	0	0	0	0	0	0	0	0	0	0	0	0	0	0	0	0	0	0	0	0	0	0	1	1	1	1	1	1	1	1	1	1	0	1	0	1	1	1	0	1	0	1	0	0	0	0	0	0	0	0	0	0	1	0	1	1	0	0	0	0	0	0	0	0	0	0	0	0	0	0	0	0	0	0	0	0	0	0	0	0	0	0	0	1	1	1	1	1
GCA_018000795.1	Elusimicrobiales bacterium Gw_SlDig_bin_121	d_Bacteria;p_Elusimicrobiota;c_Elusimicrobia;o_Elusimicrobiales;f_UBA9959;g_JAAYVG01;s_JAAYVG01 sp012517285	wastewater	0	4	0	0	0	0	0	0	0	0	0	0	0	0	0	0	0	0	0	0	0	0	0	0	0	0	0	0	0	0	0	0	0	0	0	0	0	0	0	0	0	0	0	0	0	0	1	1	0	0	0	1	0	0	0	0	1	0	0	1	1	1	0	0	0	0	0	0	0	0	0	0	0	0	0	0	0	0	0	0	0	0	0	0	0	0	0	0	0	0	0	0	0	0	0	1	1	1	1	1	1	1	1	1	1	0	1	0	1	1	0	0	0	0	0	0	0	0	0	0	0	0	0	0	0	0	0	1	0	0	0	0	0	0	0	0	0	0	0	0	0	0	0	0	0	0	0	0	0	0	0	0	0	0	0	0	0	1	1	1	1
GCA_020722185.1	Elusimicrobium sp. SulCav_AS07-7_37_2065	d_Bacteria;p_Elusimicrobiota;c_Elusimicrobia;o_Elusimicrobiales;f_UBA9959;g_JAAYVI01;s_	groundwater	0	1	0	1	0	0	0	0	0	0	0	0	0	0	0	0	1	0	0	0	0	0	0	0	0	0	0	0	0	0	0	1	0	0	0	0	0	0	0	0	0	0	0	0	0	0	1	1	0	0	0	1	0	0	0	0	1	0	1	1	1	1	0	0	0	0	0	0	0	0	0	0	1	0	0	0	0	0	0	0	0	0	0	0	0	0	0	0	0	0	0	0	0	0	0	0	0	0	1	1	1	1	1	1	1	0	0	0	0	0	1	0	0	0	1	0	0	0	0	0	0	0	0	0	0	1	0	1	1	0	0	0	0	0	0	0	0	0	0	0	0	0	0	0	0	0	0	0	0	0	0	0	0	0	0	0	1	1	1	1	1
GCA_012517235.1	Elusimicrobia bacterium AS27yjCOA_52	d_Bacteria;p_Elusimicrobiota;c_Elusimicrobia;o_Elusimicrobiales;f_UBA9959;g_JAAYVI01;s_JAAYVI01 sp012517235	wastewater	0	2	0	1	0	0	0	0	0	0	0	0	0	0	0	0	1	0	0	0	0	0	0	0	0	0	0	0	0	0	0	1	0	0	0	0	0	0	0	0	0	0	0	0	0	1	2	2	0	0	0	1	0	0	0	0	1	0	1	1	1	1	0	0	0	0	0	0	0	0	0	0	1	0	0	0	0	0	0	0	0	0	0	0	0	0	0	0	0	0	0	0	0	0	0	0	0	0	1	0	0	1	1	1	1	1	1	0	1	3	1	0	0	0	1	0	0	0	0	0	0	0	0	0	0	1	0	1	1	0	0	0	0	0	0	0	0	0	0	0	0	0	0	0	0	0	0	0	0	0	0	0	0	0	0	0	1	1	1	1	1
GCA_019135865.1	Elusimicrobia bacterium WAS_Bin_5	d_Bacteria;p_Elusimicrobiota;c_Elusimicrobia;o_Elusimicrobiales;f_UBA9959;g_UBA2231;s_	wastewater	0	6	2	0	0	0	0	0	0	0	0	0	0	0	0	0	0	1	1	1	0	0	0	0	0	0	0	0	0	0	0	0	0	0	0	0	0	0	0	0	0	0	0	0	0	0	1	1	0	0	0	1	0	0	0	0	2	0	0	1	1	1	0	1	0	0	0	0	0	0	0	0	0	1	1	1	0	0	0	0	0	0	0	1	0	0	0	0	0	0	0	0	0	1	0	1	0	1	0	0	0	0	1	1	1	2	1	1	3	3	0	0	0	0	0	0	0	0	0	0	0	0	0	0	0	0	0	2	0	0	0	0	0	0	0	0	0	0	0	0	0	0	0	0	0	0	0	0	0	0	0	0	0	0	0	0	0	2	1	1	1
GCA_003500765.1	Elusimicrobia bacterium UBA11179	d_Bacteria;p_Elusimicrobiota;c_Elusimicrobia;o_Elusimicrobiales;f_UBA9959;g_UBA2231;s_UBA2231 sp003500765	aquatic	0	4	0	0	0	0	0	0	0	0	0	0	0	0	0	0	0	0	0	0	0	0	0	0	0	0	0	0	0	0	0	0	0	0	0	0	0	0	0	0	0	0	0	0	0	0	0	1	0	0	0	1	0	1	0	0	1	0	0	1	1	1	1	1	0	0	0	0	0	0	0	0	0	0	0	0	0	0	0	0	0	0	0	0	0	0	0	0	0	0	0	0	0	1	1	0	0	1	1	1	1	1	1	1	1	0	1	1	2	3	0	0	0	0	0	0	0	0	0	0	0	0	0	0	0	0	0	0	0	0	0	0	0	0	0	0	0	0	0	0	0	0	0	0	0	0	0	0	0	1	1	0	0	0	0	0	0	0	1	1	1
GCA_009773155.1	Elusimicrobia bacterium X2_MetaBAT.4	d_Bacteria;p_Elusimicrobiota;c_Elusimicrobia;o_Elusimicrobiales;f_UBA9959;g_UBA2231;s_UBA2231 sp009773155	groundwater	0	6	0	0	0	0	0	0	0	0	0	0	0	0	0	0	0	0	0	0	0	0	0	0	0	0	0	0	0	0	0	0	0	0	0	0	0	0	0	0	0	0	0	0	0	1	1	1	0	0	0	1	0	1	1	1	1	0	0	1	1	1	1	1	0	0	0	0	0	0	0	0	0	0	0	0	0	0	0	0	0	0	0	1	0	0	0	0	0	0	0	0	0	1	0	0	0	1	1	1	1	1	1	1	1	0	1	0	1	1	0	0	0	0	0	0	0	0	0	0	0	0	0	0	0	0	0	1	0	0	0	0	0	0	0	0	0	0	0	0	0	0	0	0	0	0	0	0	0	1	1	0	0	0	0	0	0	1	1	1	1
GCA_001799565.1	Elusimicrobia bacterium GWA2_51_34	d_Bacteria;p_Elusimicrobiota;c_Elusimicrobia;o_Elusimicrobiales;f_UBA9959;g_UBA9634;s_UBA9634 sp001799565	groundwater	0	3	1	0	0	0	0	0	0	0	0	0	0	0	0	0	0	0	0	0	0	0	0	0	0	0	0	0	0	0	0	0	0	0	0	0	0	0	0	0	0	0	0	0	0	1	1	1	0	0	0	1	0	0	0	0	1	0	0	1	1	1	0	0	0	0	0	0	0	0	0	0	0	0	0	0	0	0	0	0	1	1	1	0	0	0	0	0	0	0	0	0	0	0	0	0	0	1	0	0	0	0	1	1	1	0	0	1	1	1	0	1	1	0	0	0	0	0	0	0	0	0	0	0	0	0	0	1	0	0	0	0	0	0	0	0	0	0	0	0	0	0	0	0	0	0	0	0	0	0	0	0	0	0	0	0	0	1	1	1	1
GCA_003450815.1	Elusimicrobia bacterium UBA9634	d_Bacteria;p_Elusimicrobiota;c_Elusimicrobia;o_Elusimicrobiales;f_UBA9959;g_UBA9634;s_UBA9634 sp003450815	groundwater	0	5	2	0	0	0	0	0	0	0	0	0	0	0	0	0	0	1	1	1	0	0	0	0	0	0	0	0	0	0	0	0	0	0	0	0	0	0	0	0	0	0	0	0	0	0	0	0	0	0	0	1	0	0	1	1	1	0	0	1	2	2	0	0	0	0	0	0	0	0	0	0	0	1	1	1	0	0	0	0	0	0	0	0	0	0	0	0	0	0	0	0	0	0	0	0	0	1	1	1	1	1	1	2	2	0	0	0	3	4	0	1	1	0	0	0	0	0	0	0	0	0	0	0	0	0	0	0	0	0	0	0	0	0	0	0	0	0	0	0	0	0	0	0	0	0	0	0	0	1	1	0	0	0	0	0	0	0	1	2	2
GCA_016207645.1	NC_groundwater_1302_Ag_S-0.2um_62_53	d_Bacteria;p_Elusimicrobiota;c_Elusimicrobia;o_Elusimicrobiales;f_UBA9959;g_UBA9959;s_	groundwater	0	6	1	0	0	0	0	0	0	0	0	0	0	0	0	0	0	0	0	0	0	0	0	0	0	0	0	0	0	0	0	0	0	0	0	0	0	0	0	0	0	0	0	0	0	1	1	1	0	1	0	1	0	1	0	0	1	0	0	1	1	1	0	0	0	0	0	0	0	0	0	0	0	0	0	0	0	0	0	0	0	0	0	0	0	0	0	0	0	0	1	0	0	1	1	1	1	2	0	0	0	0	1	1	1	0	2	2	2	3	0	0	0	0	0	1	1	1	1	0	0	0	0	0	0	0	0	1	0	0	0	0	0	0	0	0	0	0	0	0	0	0	0	0	0	0	0	0	0	1	1	0	0	0	0	0	0	1	1	1	1
GCA_016234365.1	NC_groundwater_1704_Pr3_B-0.1um_62_14	d_Bacteria;p_Elusimicrobiota;c_Elusimicrobia;o_Elusimicrobiales;f_UBA9959;g_UBA9959;s_	groundwater	0	4	2	0	0	0	0	0	0	0	0	0	0	0	0	0	0	0	0	0	0	0	0	0	0	0	0	0	0	0	0	0	0	0	0	0	0	0	0	0	0	0	0	0	0	1	1	1	0	0	0	1	0	1	0	0	1	0	0	1	1	1	0	0	0	0	0	0	0	0	0	0	0	0	0	0	0	0	0	0	0	0	0	0	0	0	0	0	0	0	0	0	0	0	0	0	0	0	1	1	1	1	1	1	1	0	0	1	2	4	0	0	0	0	0	0	0	0	0	0	0	0	0	0	0	0	0	1	0	0	0	0	0	0	0	0	0	0	0	0	0	0	0	0	0	0	0	0	0	1	1	0	0	0	0	0	0	1	1	1	1
GCA_001799615.1	Elusimicrobia bacterium GWA2_61_42	d_Bacteria;p_Elusimicrobiota;c_Elusimicrobia;o_Elusimicrobiales;f_UBA9959;g_UBA9959;s_UBA9959 sp001799615	groundwater	0	7	1	0	0	0	0	0	0	0	0	0	0	0	0	0	0	0	0	0	0	0	0	0	0	0	0	0	0	0	0	0	0	0	0	0	0	0	0	0	0	0	0	0	0	1	1	1	0	0	0	1	0	1	0	0	2	0	0	1	1	1	0	0	0	0	0	0	0	0	0	0	0	0	0	0	0	0	0	0	2	2	2	0	0	0	0	0	0	0	0	0	0	0	0	0	0	0	0	0	0	0	1	1	1	0	1	1	4	4	0	0	0	0	0	0	0	0	0	0	0	0	0	0	0	0	0	1	0	0	0	0	0	0	0	0	0	0	0	0	0	0	0	0	0	0	0	0	0	1	1	0	0	0	0	0	0	1	1	1	1
GCA_001799635.1	Elusimicrobia bacterium GWA2_62_23	d_Bacteria;p_Elusimicrobiota;c_Elusimicrobia;o_Elusimicrobiales;f_UBA9959;g_UBA9959;s_UBA9959 sp001799635	groundwater	0	5	1	0	0	0	0	0	0	0	0	0	0	0	0	0	0	0	0	0	0	0	0	0	0	0	0	0	0	0	0	0	0	0	0	0	0	0	0	0	0	0	0	0	0	1	1	1	0	0	0	1	0	1	1	0	1	0	0	1	1	1	0	0	0	0	0	0	0	0	0	0	0	0	0	0	0	0	0	0	0	0	0	0	0	0	0	0	0	0	0	0	0	0	0	0	0	0	1	1	1	1	1	1	1	0	0	1	4	4	0	0	0	0	0	0	0	0	0	0	0	0	0	0	0	0	0	1	0	0	0	0	0	0	0	0	0	0	0	0	0	0	0	0	0	0	0	0	0	1	1	0	0	0	0	0	0	1	1	1	1
GCA_001799715.1	Elusimicrobia bacterium GWB2_63_16	d_Bacteria;p_Elusimicrobiota;c_Elusimicrobia;o_Elusimicrobiales;f_UBA9959;g_UBA9959;s_UBA9959 sp001799715	groundwater	0	6	1	0	0	0	0	0	0	0	0	0	0	0	0	0	0	0	0	0	0	0	0	0	0	0	0	0	0	0	0	0	0	0	0	0	0	0	0	0	0	0	0	0	0	1	1	1	0	0	0	1	0	1	0	0	2	0	0	1	1	1	1	1	0	0	0	0	0	0	0	0	0	0	0	0	0	0	0	0	0	0	0	1	0	0	0	0	0	0	0	0	0	1	0	0	0	1	1	1	1	1	1	1	1	0	0	1	5	5	0	0	0	0	0	0	0	0	0	0	0	0	0	0	0	0	0	1	0	0	0	0	0	0	0	0	0	0	0	0	0	0	0	0	0	0	0	0	0	1	1	0	0	0	0	0	0	1	1	1	1
GCA_001799735.1	Elusimicrobia bacterium GWB2_63_22	d_Bacteria;p_Elusimicrobiota;c_Elusimicrobia;o_Elusimicrobiales;f_UBA9959;g_UBA9959;s_UBA9959 sp001799735	groundwater	0	6	1	0	0	0	0	0	0	0	0	0	0	0	0	0	0	0	0	0	0	0	0	0	0	0	0	0	0	0	0	0	0	0	0	0	0	0	0	0	0	0	0	0	0	1	1	1	0	0	0	1	0	1	0	0	1	0	0	1	1	1	0	0	0	0	0	0	0	0	0	0	0	0	0	0	0	0	0	0	0	0	0	0	0	0	0	0	0	0	0	0	0	0	0	0	0	0	1	1	1	1	1	1	1	0	1	0	3	3	0	0	0	0	0	0	0	0	0	0	0	0	0	0	0	0	0	0	0	0	0	0	0	0	0	0	0	0	0	0	0	0	0	0	0	0	0	0	0	1	1	0	0	0	0	0	0	0	1	1	1
GCA_001799845.1	Elusimicrobia bacterium GWC2_64_44	d_Bacteria;p_Elusimicrobiota;c_Elusimicrobia;o_Elusimicrobiales;f_UBA9959;g_UBA9959;s_UBA9959 sp001799845	groundwater	0	7	2	0	0	0	0	0	0	0	0	0	0	1	1	0	0	0	0	0	0	0	0	0	0	0	0	0	0	0	0	0	0	0	0	0	0	0	0	0	0	0	0	0	0	1	1	1	0	1	0	1	0	1	0	0	0	0	0	2	2	2	0	0	0	0	0	0	0	0	0	0	0	0	0	0	0	0	0	0	0	0	0	0	0	0	0	0	0	0	1	0	0	0	0	0	0	1	1	1	1	1	2	2	2	0	0	1	5	5	0	0	0	0	0	0	0	0	0	0	0	0	0	0	0	0	0	1	0	0	0	0	0	0	0	0	0	0	0	0	0	0	0	0	0	0	0	0	0	1	1	0	0	0	0	0	0	1	2	2	2
