## Supplementary Table S1 for "Looking for a needle in a haystack: magnetotactic bacteria help in “rare biosphere” investigations": TableS5-S13.xlsx (part 2 of 2)

### Sheet: Table S10. Transporters (continued)
Assembly acc.	Name	Taxonomy	Environment	K16092	K01990	K01992	K10112	K03523	K01995	K01995	K01996	K01996	K01997	K01997	K01998	K01998	K01999	K01999	K09811	K10112	K02006	K02007	K02008	K02009	K02071	K02071	K02072	K02072	K10543	K10544	K03523	K16785	K16923	K16928	K10112	K10001	K10001	K10002	K10002	K10003	K10003	K10004	K10004	K02194	K02195	K17237	K17238	K17239	K02013	K02015	K02016	K02011	K09694	K09695	K06861	K07091	K11720	K09690	K09691	K09808	K09810	K10112	K02065	K02066	K02067	K13894	K13895	K02017	K02018	K02020	K15495	K15496	K15497	K11050	K11051	K10112	K02006	K02007	K02008	K02009	K10094	K10824	K16915	K02049	K02050	K02051	K10823	K15580	K05846	K05847	K02804	K02768	K02770	K02779	K02791	K02793	K02031	K02032	K02033	K02034	K02035	K02036	K02037	K02038	K02040	K02065	K02066	K02067	K07323	K02044	K01989	K02003	K02004	K10112	K02025	K02026	K02027	K10112	K02028	K02028	K02029	K02029	K02030	K02030	K02056	K05813	K05814	K05815	K10112	K02077	K12340	K10112	K10117	K10118	K10119	K10439	K10440	K10441	K11069	K11070	K11071	K11072	K02045	K02045	K02046	K02046	K02047	K02047	K23163	K23163	K15553	K08151	K05772	K05773	K06857	K11959	K09815	K09816	K09817	K10112	K12340	K02065	K02066	K02067
GCA_001799895.1	Elusimicrobia bacterium GWD2_63_28	d_Bacteria;p_Elusimicrobiota;c_Elusimicrobia;o_Elusimicrobiales;f_UBA9959;g_UBA9959;s_UBA9959 sp001799895	groundwater	0	9	2	0	0	0	0	0	0	0	0	0	0	0	0	0	0	0	0	0	0	0	0	0	0	1	0	0	0	0	0	0	0	0	0	0	0	0	0	0	0	0	0	0	0	1	1	1	0	0	0	1	0	1	0	0	2	0	0	1	1	1	1	1	0	0	0	0	0	0	0	0	0	0	0	0	0	0	0	0	1	1	1	0	0	0	0	0	0	0	1	0	0	1	1	0	0	2	1	1	1	1	1	1	1	0	1	0	4	4	0	0	0	0	0	0	0	0	0	0	0	0	0	0	0	0	0	1	0	0	0	0	0	0	0	0	0	0	0	0	0	0	0	0	0	0	0	0	0	1	1	0	0	0	0	0	0	1	1	1	1
GCA_001799995.1	Elusimicrobia bacterium GWF2_62_30	d_Bacteria;p_Elusimicrobiota;c_Elusimicrobia;o_Elusimicrobiales;f_UBA9959;g_UBA9959;s_UBA9959 sp001799995	groundwater	0	8	1	0	0	0	0	0	0	0	0	0	0	0	0	0	0	0	0	0	0	0	0	0	0	1	0	0	0	0	0	0	0	0	0	0	0	0	0	0	0	0	0	0	0	0	1	1	0	0	0	1	0	1	0	0	1	0	0	2	2	1	0	0	0	0	0	0	0	0	0	0	0	0	0	0	0	0	0	0	0	0	0	0	0	0	0	0	0	0	0	0	0	0	0	0	0	1	1	1	1	1	2	2	1	0	1	0	3	4	0	1	1	0	0	0	0	0	0	0	0	0	0	0	0	0	0	0	0	0	0	0	0	0	0	0	0	0	0	0	0	0	0	0	0	0	0	0	0	1	1	0	0	0	0	0	0	0	2	2	1
GCA_001800275.1	Elusimicrobia bacterium RIFOXYA12_FULL_57_11	d_Bacteria;p_Elusimicrobiota;c_Elusimicrobia;o_Elusimicrobiales;f_UBA9959;g_UBA9959;s_UBA9959 sp001800275	groundwater	0	4	1	1	0	0	0	0	0	0	0	0	0	0	0	0	1	1	1	0	0	0	0	0	0	1	1	0	0	0	0	1	0	0	0	0	0	0	0	0	0	0	0	0	0	0	0	0	0	0	0	1	0	1	0	0	1	0	1	0	0	0	0	0	0	0	0	0	0	0	0	0	1	1	1	0	0	0	0	0	2	2	2	0	0	0	0	0	0	0	0	0	0	0	0	0	0	1	0	0	0	0	0	0	0	0	0	0	1	2	1	1	1	0	1	0	0	0	0	0	0	1	0	0	0	1	0	1	1	0	0	0	0	0	0	0	0	0	0	0	0	0	0	0	0	0	0	0	0	0	0	0	0	0	0	0	1	1	0	0	0
GCA_001871115.1	Elusimicrobia bacterium CG1_02_56_21	d_Bacteria;p_Elusimicrobiota;c_Elusimicrobia;o_Elusimicrobiales;f_UBA9959;g_UBA9959;s_UBA9959 sp001871115	groundwater	0	7	0	0	0	0	0	0	0	0	0	0	0	0	0	0	0	0	0	0	0	0	0	0	0	0	0	0	0	0	0	0	0	0	0	0	0	0	0	0	0	0	0	0	0	1	1	1	0	1	0	1	0	1	0	0	1	0	0	1	1	1	1	1	0	0	0	0	0	0	0	0	0	0	0	0	0	0	0	0	0	0	0	1	0	0	0	0	0	0	0	0	0	2	1	1	1	3	0	0	0	0	1	1	1	0	1	1	1	1	0	1	1	0	0	0	0	0	0	0	0	0	0	0	0	0	0	1	0	0	0	0	0	0	0	0	0	0	0	0	0	0	0	0	0	0	0	0	0	1	1	0	0	0	0	0	0	1	1	1	1
GCA_002779045.1	Elusimicrobia bacterium CG08_land_8_20_14_0_20_59_10	d_Bacteria;p_Elusimicrobiota;c_Elusimicrobia;o_Elusimicrobiales;f_UBA9959;g_UBA9959;s_UBA9959 sp002779045	groundwater	0	8	2	0	0	0	0	0	0	0	0	0	0	0	0	0	0	0	0	0	0	0	0	0	0	2	1	0	0	0	0	0	0	0	0	0	0	0	0	0	0	0	0	0	0	1	0	1	0	1	0	1	0	1	1	1	1	0	0	1	1	1	1	1	0	0	0	0	0	0	0	0	0	0	0	0	0	0	0	0	0	0	0	0	0	0	0	0	0	0	0	0	0	0	0	0	0	2	0	0	0	0	1	1	1	0	0	0	1	4	0	1	1	0	0	0	0	0	0	0	0	1	0	0	0	0	0	1	0	0	0	0	0	0	0	0	0	0	0	0	0	0	0	0	0	0	0	0	0	1	1	0	0	0	0	0	0	1	1	1	1
GCA_002840355.1	Elusimicrobia bacterium HGW-Elusimicrobia-3	d_Bacteria;p_Elusimicrobiota;c_Elusimicrobia;o_Elusimicrobiales;f_UBA9959;g_UBA9959;s_UBA9959 sp002840355	groundwater	0	6	0	0	0	0	0	0	0	0	0	0	0	0	0	0	0	0	0	0	0	0	0	0	0	0	0	0	0	0	0	0	0	0	0	0	0	0	0	0	0	0	0	0	0	1	1	1	0	0	0	1	0	1	0	0	2	0	0	1	1	1	1	0	0	0	0	0	0	0	0	0	0	0	0	0	0	0	0	0	0	0	0	0	0	0	0	0	0	0	0	0	0	1	1	0	0	1	0	0	0	0	1	1	1	0	1	2	3	3	0	0	0	0	0	0	0	0	0	0	0	0	0	0	0	0	0	1	0	0	0	0	0	0	0	0	0	0	0	0	0	0	0	0	0	0	0	0	0	1	1	0	0	0	0	0	0	1	1	1	1
GCA_003482905.1	Elusimicrobia bacterium UBA11697	d_Bacteria;p_Elusimicrobiota;c_Elusimicrobia;o_Elusimicrobiales;f_UBA9959;g_UBA9959;s_UBA9959 sp003482905	groundwater	0	4	1	0	0	0	0	0	0	0	0	0	0	0	0	0	0	0	0	0	0	0	0	0	0	0	0	0	0	0	0	0	0	0	0	0	0	0	0	0	0	0	0	0	0	1	1	1	0	0	0	1	0	1	0	0	1	0	0	1	1	1	0	0	0	0	0	0	0	0	0	0	0	0	0	0	0	0	0	0	0	0	0	0	0	0	0	0	0	0	1	0	0	0	0	0	0	0	0	0	0	0	1	1	1	0	3	0	3	4	0	0	0	0	0	0	0	0	0	0	0	0	0	0	0	0	0	1	0	0	0	0	0	0	0	0	0	0	0	0	0	0	0	0	0	0	0	0	0	0	0	0	0	0	0	0	0	1	1	1	1
GCA_903873295.1	uncultured Elusimicrobia bacterium MJ-time_bin-2640	d_Bacteria;p_Elusimicrobiota;c_Elusimicrobia;o_Elusimicrobiales;f_UBA9959;g_UBA9959;s_UBA9959 sp903873295	aquatic	0	7	0	1	0	1	1	1	1	1	1	1	1	1	1	0	1	0	0	0	0	0	0	0	0	0	0	0	0	0	0	1	0	0	0	0	0	0	0	0	0	0	0	0	0	1	1	1	0	1	0	1	0	1	1	0	1	0	1	1	2	2	0	0	0	1	1	0	0	0	0	0	1	0	0	0	0	0	0	0	0	0	1	0	0	0	0	0	0	0	1	0	0	0	0	0	0	1	0	0	0	1	1	2	2	1	0	1	3	4	1	0	0	0	1	0	0	0	0	0	0	0	0	0	0	1	0	2	1	0	0	0	0	0	0	0	0	0	0	0	0	0	0	0	0	0	0	0	0	1	1	1	0	0	0	0	1	2	1	2	2
GCA_903879915.1	uncultured Elusimicrobia bacterium MJ_bin-1308	d_Bacteria;p_Elusimicrobiota;c_Elusimicrobia;o_Elusimicrobiales;f_UBA9959;g_UBA9959;s_UBA9959 sp903879915	aquatic	0	7	1	0	1	1	1	1	1	1	1	1	1	1	1	0	0	0	0	0	0	0	0	0	0	0	0	1	0	0	0	0	0	0	0	0	0	0	0	0	0	0	0	0	0	1	1	1	0	1	0	1	0	1	0	0	1	0	0	1	1	1	0	0	0	0	0	0	0	0	0	0	0	0	0	0	0	0	0	0	1	1	0	0	0	0	0	0	0	0	0	0	0	0	0	0	0	2	1	1	1	2	1	1	1	0	0	1	3	4	0	0	0	0	0	0	0	0	0	0	0	0	0	0	0	0	0	1	0	0	0	0	0	0	0	0	0	0	0	0	0	0	0	0	0	0	0	1	0	1	1	0	0	0	0	0	0	1	1	1	1
GCA_903889965.1	uncultured Elusimicrobia bacterium AM-2014_bin-1840	d_Bacteria;p_Elusimicrobiota;c_Elusimicrobia;o_Elusimicrobiales;f_UBA9959;g_UBA9959;s_UBA9959 sp903889965	aquatic	0	5	1	0	0	1	1	1	1	1	1	1	1	1	1	0	0	0	0	0	0	0	0	0	0	0	0	0	0	0	0	0	0	0	0	0	0	0	0	0	0	0	0	0	0	1	1	1	0	0	0	1	0	1	0	0	1	0	0	1	1	1	0	0	0	0	0	0	0	0	0	0	0	0	0	0	0	0	0	0	0	0	2	0	0	0	0	0	0	0	0	0	0	0	0	0	0	0	0	0	0	0	1	1	1	0	1	0	2	2	0	1	1	0	0	1	1	0	0	0	0	0	0	0	0	0	0	1	0	0	0	0	0	0	0	0	0	0	0	0	0	0	0	0	0	0	0	0	0	0	0	0	0	0	0	0	0	1	1	1	1
GCA_903917735.1	uncultured Elusimicrobia bacterium AlinenLipids_bin-3311	d_Bacteria;p_Elusimicrobiota;c_Elusimicrobia;o_Elusimicrobiales;f_UBA9959;g_UBA9959;s_UBA9959 sp903917735	aquatic	0	4	0	0	0	1	1	1	1	1	1	1	1	1	1	0	0	0	0	0	0	0	0	0	0	0	0	0	0	0	0	0	0	0	0	0	0	0	0	0	0	0	0	0	0	1	1	1	0	0	0	1	0	0	1	0	1	0	0	2	3	3	0	0	0	0	0	0	0	0	0	0	0	0	0	0	0	0	0	0	0	0	1	0	0	0	0	0	0	0	0	0	0	0	0	0	0	1	1	1	1	1	2	3	3	0	1	1	4	4	0	0	0	0	0	1	1	0	0	0	0	0	0	0	0	0	0	2	0	0	0	0	1	0	0	0	0	0	0	0	0	0	0	0	0	0	0	0	0	1	1	0	0	0	0	0	0	2	2	3	3
GCA_001799575.1	Elusimicrobia bacterium GWA2_56_46	d_Bacteria;p_Elusimicrobiota;c_Elusimicrobia;o_Elusimicrobiales;f_UBA9959;g_YA12-FULL-51-18;s_YA12-FULL-51-18 sp001799575	groundwater	0	5	1	0	0	0	0	0	0	0	0	0	0	1	1	0	0	0	0	0	0	0	0	0	0	0	0	0	0	0	0	0	0	0	0	0	0	0	0	0	0	0	0	0	0	1	1	1	0	0	0	1	0	0	0	0	1	0	0	1	1	1	0	0	0	0	0	0	0	0	0	0	0	0	0	0	0	0	0	0	0	0	0	0	0	0	0	0	0	0	1	0	0	0	0	0	0	1	1	1	1	2	1	1	1	0	5	2	2	2	0	0	0	0	0	0	0	0	0	0	0	0	0	0	0	0	0	1	0	0	0	0	0	0	0	0	0	0	0	0	0	0	0	0	0	0	0	0	0	1	1	0	0	1	1	1	0	1	1	1	1
GCA_001800245.1	Elusimicrobia bacterium RIFOXYA12_FULL_51_18	d_Bacteria;p_Elusimicrobiota;c_Elusimicrobia;o_Elusimicrobiales;f_UBA9959;g_YA12-FULL-51-18;s_YA12-FULL-51-18 sp001800245	groundwater	0	4	2	0	0	0	0	0	0	0	0	0	0	0	0	0	0	0	0	0	0	0	0	0	0	0	0	0	0	0	0	0	0	0	0	0	0	0	0	0	0	0	0	0	0	1	1	1	0	0	0	1	0	1	1	1	1	0	0	1	1	1	1	1	0	0	0	0	0	0	0	0	0	0	0	0	0	0	0	0	0	0	0	0	0	0	0	0	0	0	0	0	0	1	1	0	0	2	0	0	0	0	1	1	1	0	0	2	2	3	0	1	1	0	0	0	0	0	0	0	0	0	0	0	0	0	0	1	0	0	0	0	0	0	0	0	0	0	0	0	0	0	0	0	0	0	0	0	0	0	0	0	0	1	1	0	0	1	1	1	1
GCA_903867985.1	uncultured Elusimicrobia bacterium AM-2014-D8_bin-1076	d_Bacteria;p_Elusimicrobiota;c_Elusimicrobia;o_Elusimicrobiales;f_UBA9959;g_YA12-FULL-51-18;s_YA12-FULL-51-18 sp903867985	aquatic	0	7	1	0	0	1	1	1	1	1	1	1	1	1	1	0	0	0	0	0	0	0	0	0	0	0	0	0	0	0	0	0	0	0	0	0	0	0	0	0	0	0	0	0	0	1	1	1	0	1	0	1	0	0	0	0	1	0	0	1	1	1	0	0	0	0	0	0	0	0	0	0	0	0	0	0	0	0	0	0	0	0	1	0	0	0	0	0	0	0	1	0	0	0	0	0	0	1	0	0	0	0	1	1	1	0	0	1	2	2	0	1	1	1	0	1	1	0	0	0	0	0	0	0	0	0	0	2	0	0	0	0	0	0	0	0	0	0	0	0	0	0	0	0	0	0	0	0	0	0	0	0	0	1	1	1	0	2	1	1	1
GCA_022072025.1	Elusimicrobia bacterium Bin_99	d_Bacteria;p_Elusimicrobiota;c_Elusimicrobia;o_Obscuribacteriales;f_Obscuribacteriaceae;g_;s_	wastewater	0	6	1	1	0	1	1	1	1	1	1	1	1	1	1	0	1	0	0	0	0	0	0	0	0	0	0	0	0	0	0	1	0	0	0	0	0	0	0	0	0	0	0	0	0	0	0	0	0	0	0	1	1	1	0	0	1	0	1	1	1	1	0	0	0	0	0	0	0	0	0	0	1	0	0	0	0	0	0	0	0	0	0	0	0	0	0	0	0	0	0	0	0	1	0	1	1	1	1	1	1	2	1	1	1	0	0	0	1	3	1	1	0	0	1	0	0	1	1	0	0	0	0	0	0	1	0	2	1	1	0	1	0	0	0	0	0	0	0	1	1	1	1	1	1	1	1	0	0	0	0	0	0	0	0	0	1	2	1	1	1
GCA_020523905.1	Candidatus Obscuribacterium magneticum DUR003	d_Bacteria;p_Elusimicrobiota;c_Elusimicrobia;o_Obscuribacteriales;f_Obscuribacteriaceae;g_Obscuribacterium;s_Ca._Obscuribacterium_magneticum	peat	0	5	4	0	0	1	1	1	1	1	1	1	1	1	1	0	0	0	0	0	0	0	0	0	0	0	0	0	0	0	0	0	0	0	0	0	0	0	0	0	0	0	0	0	0	0	0	0	0	0	0	0	0	0	0	0	1	0	0	1	1	1	0	0	0	0	0	0	0	0	0	0	0	0	0	0	0	0	0	0	0	0	0	0	0	0	0	0	0	0	0	0	0	1	0	1	1	1	0	0	0	2	1	1	1	0	0	0	2	3	0	0	1	0	0	0	0	0	0	0	0	0	0	0	0	0	0	0	0	1	1	0	0	0	0	0	0	0	0	1	1	1	1	1	1	1	1	0	0	0	0	0	0	0	0	0	0	0	1	1	1
GCA_003140895.1	Elusimicrobia bacterium fen_1177	d_Bacteria;p_Elusimicrobiota;c_Elusimicrobia;o_Obscuribacteriales;f_Obscuribacteriaceae;g_FEN-1177;s_FEN-1177 sp003140895	peat	0	5	0	1	0	1	1	1	1	1	1	1	1	1	1	0	1	1	1	1	0	0	0	0	0	0	0	0	0	0	0	1	0	0	0	0	0	0	0	0	0	0	0	0	0	0	0	0	0	0	0	1	1	1	0	0	1	0	1	1	1	1	0	0	0	0	0	0	0	0	0	0	1	1	1	1	0	0	0	0	0	0	0	0	0	0	0	0	0	0	0	0	0	1	0	1	1	1	0	1	1	1	1	1	1	0	0	0	2	2	1	0	1	0	1	0	0	0	0	0	0	0	0	0	0	1	0	3	1	1	0	0	0	0	0	0	0	0	0	0	0	0	0	0	0	0	0	0	0	0	0	0	0	0	0	0	1	3	1	1	1
GCA_016702405.1	Elusimicrobia bacterium Aved_18-Q3-R54-62_MAXAC.321	d_Bacteria;p_Elusimicrobiota;c_Elusimicrobia;o_Obscuribacteriales;f_FEN-1173;g_;s_	wastewater	0	7	2	1	0	1	1	1	1	1	1	1	1	1	1	0	1	0	0	0	0	0	0	0	0	0	0	0	0	0	0	1	0	0	0	0	0	0	0	0	0	0	0	0	0	1	1	1	0	0	0	1	1	1	0	0	1	0	1	1	1	1	0	0	0	0	0	0	0	0	0	0	1	0	0	0	0	0	0	0	0	0	0	0	0	0	0	0	0	0	0	0	1	0	0	1	1	0	3	2	2	2	1	1	1	0	0	0	1	1	1	1	1	0	1	0	0	0	0	0	0	0	0	0	0	1	0	1	1	0	0	0	0	0	0	0	0	0	0	1	1	1	1	1	1	0	0	0	0	0	0	0	0	0	0	0	1	1	1	1	1
GCA_016706425.1	Elusimicrobia bacterium Ejby_18-Q3-R6-50_MAXAC.192	d_Bacteria;p_Elusimicrobiota;c_Elusimicrobia;o_Obscuribacteriales;f_FEN-1173;g_;s_	wastewater	0	7	3	1	0	1	1	1	1	1	1	1	1	1	1	0	1	0	0	0	0	0	0	0	0	0	0	0	0	0	0	1	0	0	0	0	0	0	0	0	0	0	0	0	0	1	1	1	0	0	0	1	1	1	0	0	1	0	1	1	1	1	0	0	0	0	0	0	0	0	0	0	1	0	0	0	0	0	0	0	0	0	0	0	0	0	0	0	0	0	0	0	1	1	0	1	1	1	3	2	2	2	1	1	1	0	0	0	1	1	1	1	1	0	1	0	0	0	0	0	0	0	0	0	0	1	0	1	1	0	0	0	0	0	0	0	0	0	0	1	1	1	1	1	1	0	0	0	0	0	0	0	0	0	0	0	1	1	1	1	1
GCA_016706945.1	Elusimicrobia bacterium Ega_18-Q3-R5-49_MAXAC.199	d_Bacteria;p_Elusimicrobiota;c_Elusimicrobia;o_Obscuribacteriales;f_FEN-1173;g_;s_	wastewater	0	5	2	1	0	1	1	1	1	1	1	1	1	1	1	0	1	0	0	0	0	0	0	0	0	0	0	0	0	0	0	1	0	0	0	0	0	0	0	0	0	0	0	0	0	1	1	1	0	0	0	1	1	1	0	0	1	0	1	1	1	1	0	0	0	0	0	0	0	0	0	0	1	0	0	0	0	0	0	0	0	0	0	0	0	0	0	0	0	0	0	0	1	0	0	0	0	1	3	2	2	2	1	1	1	0	0	0	1	1	1	1	1	0	1	0	0	0	0	0	0	0	0	0	0	1	0	1	1	0	0	0	0	0	0	0	0	0	0	1	1	1	1	1	1	0	0	0	0	0	0	0	0	0	0	0	1	1	1	1	1
GCA_016707615.1	Elusimicrobia bacterium Damh_18-Q3-R51-60_MAXAC.210	d_Bacteria;p_Elusimicrobiota;c_Elusimicrobia;o_Obscuribacteriales;f_FEN-1173;g_;s_	wastewater	0	7	2	1	0	1	1	1	1	1	1	1	1	1	1	0	1	0	0	0	0	0	0	0	0	0	0	0	0	0	0	1	0	0	0	0	0	0	0	0	0	0	0	0	0	1	1	1	0	0	0	1	1	1	0	0	1	0	1	1	1	1	0	0	0	0	0	0	0	0	0	0	1	0	0	0	0	0	0	0	0	0	0	0	0	0	0	0	0	0	0	0	0	1	0	1	1	1	3	2	2	2	1	1	1	0	0	0	1	1	1	1	1	0	1	0	0	0	0	0	0	0	0	0	0	1	0	0	1	0	0	0	0	0	0	0	0	0	0	1	1	1	1	1	1	0	0	0	0	0	0	0	0	0	0	0	1	0	1	1	1
GCA_016709555.1	Elusimicrobia bacterium EsbW_18-Q3-R4-48_BATAC.445	d_Bacteria;p_Elusimicrobiota;c_Elusimicrobia;o_Obscuribacteriales;f_FEN-1173;g_;s_	wastewater	0	8	2	1	0	1	1	1	1	1	1	1	1	1	1	0	1	0	0	0	0	0	0	0	0	0	0	0	0	0	0	1	0	0	0	0	0	0	0	0	0	0	0	0	0	1	1	1	0	0	0	1	1	1	0	0	1	0	1	1	1	1	0	0	0	0	0	0	0	0	0	0	1	0	0	0	0	0	0	0	0	0	0	0	0	0	0	0	0	0	0	0	1	1	0	1	1	1	3	2	2	2	1	1	1	0	0	0	1	2	1	1	1	0	1	0	0	0	0	0	0	0	0	0	0	1	0	1	1	0	0	0	0	0	0	0	0	0	0	1	1	1	1	1	1	0	0	0	0	0	0	0	0	0	0	0	1	1	1	1	1
GCA_016711425.1	Elusimicrobia bacterium Hade_18-Q3-R52-61_MAXAC.319	d_Bacteria;p_Elusimicrobiota;c_Elusimicrobia;o_Obscuribacteriales;f_FEN-1173;g_;s_	wastewater	0	7	2	1	0	1	1	1	1	1	1	1	1	1	1	0	1	0	0	0	0	0	0	0	0	0	0	0	0	0	0	1	0	0	0	0	0	0	0	0	0	0	0	0	0	1	1	1	0	0	0	1	1	1	0	0	1	0	1	1	1	1	0	0	0	0	0	0	0	0	0	0	1	0	0	0	0	0	0	0	0	0	0	0	0	0	0	0	0	0	0	0	1	1	0	1	1	1	3	2	2	2	1	1	1	0	0	0	1	1	1	1	1	0	1	0	0	0	0	0	0	0	0	0	0	1	0	1	1	0	0	0	0	0	0	0	0	0	0	1	1	1	1	1	1	0	0	0	0	0	0	0	0	0	0	0	1	1	1	1	1
GCA_016712845.1	Elusimicrobia bacterium Fred_18-Q3-R57-64_MAXAC.222	d_Bacteria;p_Elusimicrobiota;c_Elusimicrobia;o_Obscuribacteriales;f_FEN-1173;g_;s_	wastewater	0	7	2	1	0	1	1	1	1	1	1	1	1	1	1	0	1	0	0	0	0	0	0	0	0	0	0	0	0	0	0	1	0	0	0	0	0	0	0	0	0	0	0	0	0	1	1	1	0	0	0	1	1	1	0	0	1	0	1	1	1	1	0	0	0	0	0	0	0	0	0	0	1	0	0	0	0	0	0	0	0	0	0	0	0	0	0	0	0	0	0	0	1	1	0	1	1	1	3	2	2	2	1	1	1	0	0	0	1	1	1	1	1	0	1	0	0	0	0	0	0	0	0	0	0	1	0	1	1	0	0	0	0	0	0	0	0	0	0	1	1	1	1	1	1	0	0	0	0	0	0	0	0	0	0	0	1	1	1	1	1
GCA_016714745.1	Elusimicrobia bacterium OdNE_18-Q3-R46-58_BATAC.493	d_Bacteria;p_Elusimicrobiota;c_Elusimicrobia;o_Obscuribacteriales;f_FEN-1173;g_;s_	wastewater	0	7	2	0	0	1	1	1	1	1	1	1	1	1	1	0	0	0	0	0	0	0	0	0	0	0	0	0	0	0	0	0	0	0	0	0	0	0	0	0	0	0	0	0	0	1	2	1	0	0	0	1	0	0	0	0	1	0	0	1	1	1	0	0	0	0	0	0	0	0	0	0	0	0	0	0	0	0	0	0	0	0	0	0	0	0	0	0	0	0	0	0	1	1	0	1	1	1	1	1	0	2	1	1	1	0	0	0	1	1	0	0	1	1	0	0	0	0	0	0	0	0	0	0	0	0	0	0	0	0	0	0	0	0	0	0	0	0	0	1	1	1	1	1	1	1	1	0	0	0	0	0	0	0	0	0	0	0	1	1	1
GCA_016715575.1	Elusimicrobia bacterium Lyne_18-Q3-R50-59_MAXAC.254	d_Bacteria;p_Elusimicrobiota;c_Elusimicrobia;o_Obscuribacteriales;f_FEN-1173;g_;s_	wastewater	0	7	2	1	0	1	1	1	1	1	1	1	1	1	1	0	1	0	0	0	0	0	0	0	0	0	0	0	0	0	0	1	0	0	0	0	0	0	0	0	0	0	0	0	0	1	1	1	0	0	0	1	1	1	0	0	1	0	1	1	1	1	0	0	0	0	0	0	0	0	0	0	1	0	0	0	0	0	0	0	0	0	0	0	0	0	0	0	0	0	0	0	1	1	0	1	1	1	3	2	2	2	1	1	1	0	0	0	1	1	1	1	1	0	1	0	0	0	0	0	0	0	0	0	0	1	0	0	1	0	0	0	0	0	0	0	0	0	0	1	1	1	1	1	1	0	0	0	0	0	0	0	0	0	0	0	1	0	1	1	1
GCA_016715645.1	Elusimicrobia bacterium Lyne_18-Q3-R50-59_MAXAC.215	d_Bacteria;p_Elusimicrobiota;c_Elusimicrobia;o_Obscuribacteriales;f_FEN-1173;g_;s_	wastewater	0	8	3	2	0	0	0	0	0	0	0	0	0	0	0	0	2	0	0	0	0	0	0	0	0	0	0	0	0	0	0	2	0	0	0	0	0	0	0	0	0	0	0	0	0	1	1	1	0	0	0	1	1	1	1	1	1	0	2	1	1	1	0	0	0	0	0	0	0	0	0	0	2	0	0	0	0	0	0	0	0	0	0	0	0	0	0	0	0	0	0	0	0	1	0	1	1	2	1	2	2	2	1	1	1	0	0	0	1	1	2	1	1	1	2	0	0	0	0	0	0	0	0	0	0	2	0	1	2	0	0	0	0	0	0	0	0	0	0	1	1	1	1	1	1	1	1	0	0	0	0	0	0	0	0	0	2	1	1	1	1
GCA_016716755.1	Elusimicrobia bacterium Hirt_18-Q3-R61-65_MAXAC.245	d_Bacteria;p_Elusimicrobiota;c_Elusimicrobia;o_Obscuribacteriales;f_FEN-1173;g_;s_	wastewater	0	6	2	1	0	0	0	1	1	1	1	1	1	1	1	0	1	0	0	0	0	0	0	0	0	0	0	0	0	0	0	1	0	0	0	0	0	0	0	0	0	0	0	0	0	1	1	1	0	0	0	1	1	1	0	0	1	0	1	1	1	1	0	0	0	0	0	0	0	0	0	0	1	0	0	0	0	0	0	0	0	0	0	0	0	0	0	0	0	0	0	0	1	1	0	1	1	1	3	2	2	2	1	1	1	0	0	0	1	1	1	1	1	0	1	0	0	0	0	0	0	0	0	0	0	1	0	1	1	0	0	0	0	0	0	0	0	0	0	1	1	1	1	1	1	0	0	0	0	0	0	0	0	0	0	0	1	1	1	1	1
GCA_016717495.1	Elusimicrobia bacterium Rand_18-Q3-R56-63_MAXAC.175	d_Bacteria;p_Elusimicrobiota;c_Elusimicrobia;o_Obscuribacteriales;f_FEN-1173;g_;s_	wastewater	0	6	2	1	0	1	1	1	1	1	1	1	1	1	1	0	1	0	0	0	0	0	0	0	0	0	0	0	0	0	0	1	0	0	0	0	0	0	0	0	0	0	0	0	0	1	1	1	0	0	0	1	1	1	0	0	1	0	1	1	1	1	0	0	0	0	0	0	0	0	0	0	1	0	0	0	0	0	0	0	0	0	0	0	0	0	0	0	0	0	0	0	1	1	0	1	1	1	2	2	2	2	1	1	1	0	0	0	1	1	1	1	1	0	1	0	0	0	0	0	0	0	0	0	0	1	0	1	1	0	0	0	0	0	0	0	0	0	0	1	1	1	1	1	1	0	0	0	0	0	0	0	0	0	0	0	1	1	1	1	1
GCA_016718955.1	Elusimicrobia bacterium Mari_18-Q3-R65-66_MAXAC.209	d_Bacteria;p_Elusimicrobiota;c_Elusimicrobia;o_Obscuribacteriales;f_FEN-1173;g_;s_	wastewater	0	6	2	1	0	1	1	1	1	1	1	1	1	1	1	0	1	0	0	0	0	0	0	0	0	0	0	0	0	0	0	1	0	0	0	0	0	0	0	0	0	0	0	0	0	1	1	1	0	0	0	0	1	1	0	0	1	0	1	1	1	1	0	0	0	0	0	0	0	0	0	0	1	0	0	0	0	0	0	0	0	0	0	0	0	0	0	0	0	0	0	0	0	1	0	1	1	0	3	2	2	2	1	1	1	0	0	0	1	1	1	1	1	0	1	0	0	0	0	0	0	0	0	0	0	1	0	1	1	0	0	0	0	0	0	0	0	0	0	1	1	1	1	1	1	0	0	0	0	0	0	0	0	0	0	0	1	1	1	1	1
GCA_016720205.1	Elusimicrobia bacterium Viby_18-Q3-R106-67_MAXAC.151	d_Bacteria;p_Elusimicrobiota;c_Elusimicrobia;o_Obscuribacteriales;f_FEN-1173;g_;s_	wastewater	0	6	2	1	0	1	1	1	1	1	1	1	1	1	1	0	1	0	0	0	0	0	0	0	0	0	0	0	0	0	0	1	0	0	0	0	0	0	0	0	0	0	0	0	0	1	1	1	0	0	0	0	1	1	0	0	1	0	1	1	1	1	0	0	0	0	0	0	0	0	0	0	1	0	0	0	0	0	0	0	0	0	0	0	0	0	0	0	0	0	0	0	1	1	0	1	1	1	3	2	2	2	1	1	1	0	0	0	1	1	1	1	1	0	1	0	0	0	0	0	0	0	0	0	0	1	0	1	1	0	0	0	0	0	0	0	0	0	0	1	1	1	1	1	1	0	0	0	0	0	0	0	0	0	0	0	1	1	1	1	1
GCA_016721625.1	Elusimicrobia bacterium Skiv_18-Q3-R9-52_BATAC.164	d_Bacteria;p_Elusimicrobiota;c_Elusimicrobia;o_Obscuribacteriales;f_FEN-1173;g_;s_	wastewater	0	6	1	1	0	1	1	1	1	1	1	1	1	1	1	0	1	1	1	0	0	0	0	0	0	0	0	0	0	0	0	1	0	0	0	0	0	0	0	0	0	0	0	0	0	1	1	1	0	0	0	1	1	1	0	0	1	0	1	1	1	1	0	0	0	0	0	0	0	0	0	0	1	1	1	0	0	0	0	0	0	0	0	0	0	0	0	0	0	0	0	0	0	1	0	1	0	2	3	2	2	2	1	1	1	0	0	0	1	1	1	1	1	0	1	0	0	0	0	0	0	0	0	0	0	1	0	0	1	0	0	0	0	0	0	0	0	0	0	0	0	1	1	1	1	1	1	0	0	0	0	0	0	0	0	0	1	0	1	1	1
GCA_016722185.1	Elusimicrobia bacterium Ribe_18-Q3-R11-54_MAXAC.186	d_Bacteria;p_Elusimicrobiota;c_Elusimicrobia;o_Obscuribacteriales;f_FEN-1173;g_;s_	wastewater	0	7	2	1	0	1	1	1	1	1	1	1	1	1	1	0	1	0	0	0	0	0	0	0	0	0	0	0	0	0	0	1	0	0	0	0	0	0	0	0	0	0	0	0	0	1	1	1	0	0	0	1	1	1	0	0	1	0	1	1	1	1	0	0	0	0	0	0	0	0	0	0	1	0	0	0	0	0	0	0	0	0	0	0	0	0	0	0	0	0	0	0	1	1	0	1	1	1	3	2	2	2	1	1	1	0	0	0	1	1	1	1	1	0	1	0	0	0	0	0	0	0	0	0	0	1	0	1	1	0	0	0	0	0	0	0	0	0	0	1	1	1	1	1	1	0	0	0	0	0	0	0	0	0	0	0	1	1	1	1	1
GCA_016722575.1	Elusimicrobia bacterium Skiv_18-Q3-R9-52_MAXAC.212	d_Bacteria;p_Elusimicrobiota;c_Elusimicrobia;o_Obscuribacteriales;f_FEN-1173;g_;s_	wastewater	0	8	2	1	0	1	1	1	1	1	1	1	1	1	1	0	1	0	0	0	0	0	0	0	0	0	0	0	0	0	0	1	0	0	0	0	0	0	0	0	0	0	0	0	0	1	1	1	0	0	0	1	1	1	0	0	1	0	1	1	1	1	0	0	0	0	0	0	0	0	0	0	1	0	0	0	0	0	0	0	0	0	0	0	0	0	0	0	0	0	0	0	0	1	0	1	1	3	3	2	2	2	1	1	1	0	0	0	2	2	1	1	1	0	1	0	0	1	1	0	0	0	0	0	0	1	0	0	1	0	0	0	0	0	0	0	0	0	0	1	1	1	1	1	1	1	1	0	0	0	0	0	0	0	0	0	1	0	1	1	1
GCA_016722605.1	Elusimicrobia bacterium Skiv_18-Q3-R9-52_MAXAC.277	d_Bacteria;p_Elusimicrobiota;c_Elusimicrobia;o_Obscuribacteriales;f_FEN-1173;g_;s_	wastewater	0	7	2	1	0	1	1	1	1	1	1	1	1	1	1	0	1	0	0	0	0	0	0	0	0	0	0	0	0	0	0	1	0	0	0	0	0	0	0	0	0	0	0	0	0	1	1	1	0	0	0	1	1	1	0	0	1	0	1	1	1	1	0	0	0	0	0	0	0	0	0	0	1	0	0	0	0	0	0	0	0	0	0	0	0	0	0	0	0	0	0	0	1	0	0	1	1	1	3	2	2	2	1	1	1	0	0	0	1	1	1	1	1	0	1	0	0	0	0	0	0	0	0	0	0	1	0	1	1	0	0	0	0	0	0	0	0	0	0	1	1	1	1	1	1	0	0	0	0	0	0	0	0	0	0	0	1	1	1	1	1
GCA_016788905.1	Elusimicrobia bacterium new MAG-290	d_Bacteria;p_Elusimicrobiota;c_Elusimicrobia;o_Obscuribacteriales;f_FEN-1173;g_;s_	wastewater	0	7	1	1	0	1	1	1	1	1	1	1	1	1	1	0	1	0	1	0	0	0	0	0	0	0	0	0	0	0	0	1	0	0	0	0	0	0	0	0	0	0	0	0	0	1	1	1	0	0	0	1	1	1	0	0	1	0	1	1	1	1	0	0	0	0	0	0	0	0	0	0	1	0	1	0	0	0	0	1	0	0	0	0	0	0	0	0	0	0	0	0	0	1	0	1	1	2	3	2	2	2	1	1	1	0	0	0	1	1	1	1	1	0	1	0	0	0	0	0	0	0	0	0	0	1	0	0	1	0	0	0	0	0	0	0	0	0	0	1	1	1	1	1	1	0	0	0	0	0	0	0	0	0	0	0	1	0	1	1	1
GCA_018004105.1	Elusimicrobia bacterium Go_SlAct_bin_140	d_Bacteria;p_Elusimicrobiota;c_Elusimicrobia;o_Obscuribacteriales;f_FEN-1173;g_;s_	wastewater	0	6	2	1	0	1	1	1	1	1	1	1	1	1	1	0	1	0	0	0	0	0	0	0	0	0	0	0	0	0	0	1	0	0	0	0	0	0	0	0	0	0	0	0	0	0	1	1	0	0	0	1	1	0	0	0	1	0	1	1	1	1	0	0	0	0	0	0	0	0	0	0	1	0	0	0	0	0	0	0	0	0	0	0	0	0	0	0	0	0	0	0	1	1	0	1	1	1	3	2	2	2	1	1	1	0	0	0	1	1	1	1	0	0	1	0	0	0	0	0	0	0	0	0	0	1	0	0	1	0	0	0	0	0	0	0	0	0	0	1	1	1	1	1	1	0	0	0	0	0	0	0	0	0	0	0	1	0	1	1	1
GCA_003158755.1	Elusimicrobia bacterium fen_1173	d_Bacteria;p_Elusimicrobiota;c_Elusimicrobia;o_Obscuribacteriales;f_FEN-1173;g_FEN-1173;s_FEN-1173 sp003158755	peat	0	6	0	0	0	0	0	0	0	0	0	1	1	1	1	0	0	0	2	0	0	1	1	1	1	0	0	0	0	0	0	0	0	0	0	0	0	0	0	0	0	0	0	0	0	1	1	1	0	0	0	0	1	1	1	1	1	0	0	0	0	1	0	0	1	1	1	0	0	0	0	0	0	0	2	0	0	1	0	0	0	0	0	0	0	0	0	0	0	0	0	0	0	1	0	1	1	1	2	2	2	2	0	0	1	0	0	4	1	3	0	0	0	0	0	0	0	0	0	0	0	0	0	0	0	0	1	0	0	0	1	1	0	0	0	0	0	0	0	0	0	0	0	0	0	0	0	0	1	0	0	0	0	0	0	0	0	0	0	0	1
GCA_016194745.1	NC_groundwater_930_Pr1_S-0.2um_66_35	d_Bacteria;p_Elusimicrobiota;c_Elusimicrobia;o_UBA1565;f_JACRDR01;g_JACQBA01;s_JACQBA01 sp016194745	groundwater	0	5	2	0	1	1	1	1	1	1	1	1	1	5	5	0	0	0	0	0	0	0	0	0	0	2	0	1	0	0	0	0	0	0	0	0	0	0	0	0	0	0	0	0	0	0	0	1	0	0	0	1	0	1	0	0	4	0	0	1	1	1	0	0	0	0	0	0	0	0	0	0	0	0	0	0	0	0	0	0	1	4	4	0	0	0	0	0	0	0	0	0	0	1	1	1	1	7	0	0	0	1	1	1	1	0	0	4	5	7	0	0	0	0	0	0	0	0	0	0	0	1	0	0	0	0	0	1	0	0	0	0	0	0	0	1	1	1	0	0	0	0	0	0	0	0	0	0	0	0	0	0	0	0	0	0	0	1	1	1	1
GCA_016196755.1	NC_groundwater_827_Pr1_B-0.1um_69_30	d_Bacteria;p_Elusimicrobiota;c_Elusimicrobia;o_UBA1565;f_UBA1565;g_SCTT01;s_	groundwater	0	3	0	0	1	1	1	0	0	1	1	1	1	1	1	0	0	0	0	0	0	0	0	0	0	0	0	1	0	0	0	0	0	0	0	0	0	0	0	0	0	0	0	0	0	0	0	1	0	0	0	1	1	1	0	0	3	0	0	0	0	0	0	0	0	1	1	0	0	0	0	0	0	0	0	0	0	0	0	0	0	0	0	0	0	1	1	0	0	0	0	0	0	2	2	2	2	4	1	1	1	1	0	0	0	1	0	1	4	4	0	0	1	1	0	0	0	0	0	0	0	0	0	0	0	0	0	0	0	0	0	0	0	0	0	0	1	1	1	0	0	0	0	0	0	0	0	0	0	0	0	0	0	0	0	0	0	0	0	0	0
GCA_016218495.1	NC_groundwater_1680_Pr3_B-0.1um_70_15	d_Bacteria;p_Elusimicrobiota;c_Elusimicrobia;o_UBA1565;f_UBA1565;g_SCTT01;s_	groundwater	0	4	1	0	1	0	0	0	0	0	0	0	0	0	0	0	0	0	0	0	0	0	0	0	0	1	0	1	0	0	0	0	0	0	0	0	0	0	0	0	0	0	0	0	0	0	0	0	0	0	0	1	1	1	0	0	3	0	0	0	0	0	1	1	0	0	0	0	0	0	0	0	0	0	0	0	0	0	0	0	0	0	0	0	0	0	0	0	0	0	0	0	0	3	3	2	2	4	1	1	1	1	0	0	0	1	1	0	3	4	0	1	1	1	0	0	0	0	0	0	0	1	0	0	0	0	0	0	0	0	0	0	0	0	0	1	1	1	1	0	0	0	0	0	0	0	0	0	0	0	0	0	0	0	0	0	0	0	0	0	0
GCA_001799695.1	Elusimicrobia bacterium GWA2_69_24	d_Bacteria;p_Elusimicrobiota;c_Elusimicrobia;o_UBA1565;f_UBA1565;g_UBA10166;s_UBA10166 sp001799695	groundwater	0	5	2	0	0	1	1	1	1	1	1	0	0	2	2	0	0	0	0	0	0	0	0	0	0	0	0	0	0	0	0	0	0	0	0	0	0	0	0	0	0	0	0	0	0	0	0	0	0	0	0	1	1	1	0	0	3	0	0	0	1	1	1	0	0	0	0	0	0	0	0	0	0	0	0	0	0	0	0	0	0	0	1	0	0	0	0	0	0	0	0	0	0	1	1	1	2	3	1	1	1	2	0	1	1	1	2	0	3	1	0	0	0	1	0	0	0	0	0	0	0	0	0	0	0	0	0	0	0	0	0	0	0	0	0	1	1	1	1	0	0	0	0	0	0	0	0	0	0	0	0	0	0	0	0	0	0	0	0	1	1
GCA_002401485.1	Elusimicrobia bacterium NORP122	d_Bacteria;p_Elusimicrobiota;c_Elusimicrobia;o_UBA1565;f_UBA1565;g_UBA1565;s_UBA1565 sp002401485	groundwater	0	1	1	0	0	0	0	0	0	0	0	0	0	1	1	0	0	0	0	0	0	0	0	0	0	0	0	0	0	0	0	0	0	0	0	0	0	0	0	0	0	0	1	1	1	0	0	1	0	0	0	0	0	1	0	0	1	0	0	0	0	0	0	0	0	0	0	0	0	0	0	0	0	0	0	0	0	0	0	0	0	0	0	1	0	1	1	0	0	0	0	0	0	2	1	2	2	4	0	0	0	0	0	0	0	1	0	1	2	3	0	2	2	2	0	0	0	0	0	0	0	0	0	0	0	0	0	0	0	0	0	0	0	0	0	0	0	0	0	0	0	0	0	0	0	0	0	0	0	0	0	0	0	0	0	0	0	0	0	0	0
GCA_002790095.1	Elusimicrobia bacterium CG_4_9_14_3_um_filter_62_55	d_Bacteria;p_Elusimicrobiota;c_Elusimicrobia;o_UBA1565;f_UBA1565;g_UBA1565;s_UBA1565 sp002790095	groundwater	0	3	0	0	0	0	0	0	0	0	0	0	0	1	1	0	0	0	0	0	0	0	0	0	0	0	0	0	0	0	0	0	0	0	0	0	0	0	0	0	0	0	0	0	0	0	0	1	0	0	0	1	0	1	0	0	2	0	0	0	0	0	1	1	0	0	0	0	0	0	0	0	0	0	0	0	0	0	0	0	0	0	0	0	0	1	1	0	0	0	0	0	0	3	3	2	2	3	1	1	1	1	0	0	0	1	1	0	4	3	0	1	1	1	0	0	0	0	0	0	0	0	0	0	0	0	0	1	0	0	0	0	0	0	0	0	0	0	0	0	0	0	0	0	0	0	0	0	0	0	0	0	0	0	0	0	0	1	0	0	0
GCA_016212885.1	NC_groundwater_1674_Pr3_B-0.1um_65_18	d_Bacteria;p_Elusimicrobiota;c_Elusimicrobia;o_UBA1565;f_UBA1565;g_UBA9639;s_	groundwater	0	6	2	1	1	0	0	0	0	0	0	0	0	1	1	0	1	1	1	1	0	0	0	0	0	1	0	1	0	0	0	1	0	0	0	0	0	0	0	0	0	0	0	0	0	0	0	0	0	1	1	1	1	1	0	0	2	0	1	1	1	1	0	0	0	0	0	0	0	0	0	0	1	1	1	1	0	0	0	0	1	1	1	0	0	0	0	0	0	0	0	0	0	0	0	0	0	1	0	0	0	0	1	1	1	0	2	0	2	3	1	0	0	0	1	0	0	0	0	0	0	0	0	0	0	1	0	1	1	0	0	0	0	0	0	1	1	1	1	0	0	0	0	0	0	0	0	0	0	1	1	0	0	0	0	0	1	1	1	1	1
GCA_003450735.1	Elusimicrobia bacterium UBA9639	d_Bacteria;p_Elusimicrobiota;c_Elusimicrobia;o_UBA1565;f_UBA1565;g_UBA9639;s_UBA9639 sp003450735	groundwater	0	8	2	1	1	0	0	0	0	0	0	0	0	1	1	0	1	0	0	0	0	0	0	0	0	0	0	1	0	0	0	1	0	0	0	0	0	0	0	0	0	0	0	0	0	0	0	0	0	1	0	1	1	1	0	0	3	0	1	0	0	0	0	0	0	1	1	0	0	0	0	0	1	0	0	0	0	0	0	0	1	1	1	0	0	0	0	0	0	0	1	0	0	0	0	0	0	0	0	0	0	0	0	0	0	1	2	1	3	1	1	1	1	1	1	0	0	0	0	0	0	0	0	0	0	1	0	2	1	0	0	0	0	0	0	0	1	1	1	0	0	0	0	0	0	0	0	0	0	1	1	0	0	0	0	0	1	2	0	0	0
GCA_016182905.1	NC_groundwater_366_Ag_B-0.1um_69_19	d_Bacteria;p_Elusimicrobiota;c_Elusimicrobia;o_UBA1565;f_UBA9628;g_;s_	groundwater	1	5	0	0	0	1	1	1	1	1	1	1	1	2	2	0	0	0	0	0	0	0	0	0	0	0	0	0	0	0	0	0	0	0	0	0	0	0	0	0	0	0	0	0	0	1	1	1	0	0	0	1	1	1	0	0	2	0	0	1	1	1	0	0	0	1	1	0	0	0	0	0	0	0	0	0	0	0	0	0	0	0	0	0	0	0	0	0	0	0	0	0	0	1	1	1	1	5	1	1	1	1	1	1	1	0	1	2	5	5	0	0	1	1	0	1	1	1	1	0	0	0	0	0	0	0	0	1	0	0	0	0	0	0	0	0	1	1	1	0	0	0	0	0	0	0	0	0	0	0	0	0	0	0	0	0	0	1	1	1	1
GCA_016191335.1	NC_groundwater_611_Pr5_B-0.1um_68_12	d_Bacteria;p_Elusimicrobiota;c_Elusimicrobia;o_UBA1565;f_UBA9628;g_;s_	groundwater	0	3	0	0	1	1	1	1	1	0	0	1	1	2	2	0	0	0	0	0	0	0	0	0	0	1	0	1	0	0	0	0	0	0	0	0	0	0	0	0	0	0	0	0	0	0	0	0	0	0	0	1	1	1	0	0	2	0	0	1	1	1	0	0	0	0	0	0	0	0	0	0	0	0	0	0	0	0	0	0	0	0	0	0	0	0	0	0	0	0	0	0	0	1	1	1	1	4	1	1	1	1	1	1	1	0	0	1	3	2	0	0	1	1	0	0	0	0	0	0	0	1	0	0	0	0	0	1	0	0	0	0	0	0	0	0	1	1	0	0	0	0	0	0	0	0	0	0	1	0	0	0	0	0	0	0	0	1	1	1	1
GCA_016204945.1	NC_groundwater_1155_Ag_S-0.1um_67_28	d_Bacteria;p_Elusimicrobiota;c_Elusimicrobia;o_UBA1565;f_UBA9628;g_;s_	groundwater	0	5	0	0	1	1	1	1	1	1	1	1	1	1	1	0	0	0	0	0	0	0	0	0	0	0	0	1	0	0	0	0	0	0	0	0	0	0	0	0	0	0	0	0	0	0	0	1	0	0	0	0	1	1	0	0	2	0	0	1	2	1	0	0	0	0	0	0	0	0	0	0	0	0	0	0	0	0	0	0	0	0	0	0	0	0	0	0	0	0	0	0	0	1	0	1	1	5	1	1	1	1	1	2	1	0	1	1	1	1	0	0	0	0	0	0	0	0	0	0	0	0	0	0	0	0	0	0	0	0	0	0	0	0	0	0	1	1	1	0	0	0	0	0	0	0	0	0	0	0	0	0	0	0	0	0	0	0	1	2	1
GCA_016209035.1	NC_groundwater_1500_Pr4_B-0.1um_67_5	d_Bacteria;p_Elusimicrobiota;c_Elusimicrobia;o_UBA1565;f_UBA9628;g_;s_	groundwater	0	7	2	1	0	0	0	0	0	0	0	0	0	3	3	0	1	0	0	0	0	0	0	0	0	0	0	0	0	0	0	1	0	0	0	0	0	0	0	0	0	0	0	0	0	0	0	0	0	1	0	1	1	1	0	0	1	0	1	1	1	1	0	0	0	0	0	1	1	1	0	0	1	0	0	0	0	0	0	0	0	0	0	0	0	0	0	0	0	0	0	0	0	1	1	1	1	3	0	0	0	0	1	1	1	1	0	0	2	5	1	1	1	0	1	1	1	1	1	0	0	0	0	0	0	1	0	1	1	0	0	0	0	0	0	0	0	0	0	0	0	0	0	0	0	0	0	0	0	0	0	0	0	0	0	0	1	1	1	1	1
GCA_016212795.1	NC_groundwater_1679_Pr3_B-0.1um_69_72	d_Bacteria;p_Elusimicrobiota;c_Elusimicrobia;o_UBA1565;f_UBA9628;g_;s_	groundwater	0	8	4	1	0	0	0	0	0	0	0	0	0	2	2	0	1	0	0	0	0	0	0	0	0	1	0	0	0	0	0	1	0	0	0	0	0	0	0	0	0	0	0	0	0	0	0	0	0	1	0	1	1	1	0	0	2	0	1	1	1	1	0	0	0	0	0	0	0	0	0	0	1	0	0	0	0	0	0	0	0	2	0	0	0	0	0	0	0	0	0	0	0	0	0	0	0	1	0	0	0	0	1	1	1	1	2	0	5	5	1	0	1	0	1	1	1	1	1	0	0	1	0	0	0	1	0	1	1	0	0	0	0	0	0	0	0	0	0	0	0	0	0	0	0	0	0	0	0	1	1	0	0	0	0	0	1	1	1	1	1
GCA_016218545.1	NC_groundwater_1676_Pr3_B-0.1um_68_27	d_Bacteria;p_Elusimicrobiota;c_Elusimicrobia;o_UBA1565;f_UBA9628;g_;s_	groundwater	0	7	3	1	0	0	0	0	0	0	0	0	0	2	2	0	1	0	0	0	0	0	0	0	0	1	0	0	0	0	0	1	0	0	0	0	0	0	0	0	0	0	0	0	0	0	0	0	0	1	0	1	1	1	1	1	2	0	1	1	1	1	0	0	0	0	0	0	0	0	0	0	1	0	0	0	0	0	0	0	1	1	1	0	0	0	0	0	0	0	0	0	0	0	0	0	0	1	1	1	1	1	1	1	1	1	1	0	3	3	1	0	1	0	1	1	1	1	1	1	1	1	0	0	0	1	0	1	1	0	0	0	0	0	0	0	0	0	0	0	0	0	0	0	0	0	0	0	0	1	1	0	0	0	0	0	1	1	1	1	1
GCA_016234805.1	NC_groundwater_1943_Pr3_S-0.2um_66_9	d_Bacteria;p_Elusimicrobiota;c_Elusimicrobia;o_UBA1565;f_UBA9628;g_;s_	groundwater	0	7	1	1	0	0	0	0	0	0	0	0	0	2	2	0	1	0	0	0	0	0	0	0	0	0	0	0	0	0	0	1	0	0	0	0	0	0	0	0	0	0	0	0	0	0	0	0	0	1	0	1	1	1	0	0	2	0	1	1	1	1	0	0	0	0	0	0	0	0	0	0	1	0	0	0	0	0	0	0	0	0	0	0	0	0	0	0	0	0	0	0	0	0	0	0	0	1	0	0	0	0	1	1	1	1	0	0	3	3	1	0	0	0	1	0	0	0	0	0	0	0	0	0	0	1	0	0	1	0	0	0	0	0	0	0	0	0	0	0	0	0	0	0	0	0	0	0	0	0	0	0	0	0	0	0	1	0	1	1	1
GCA_001799675.1	Elusimicrobia bacterium GWA2_66_18	d_Bacteria;p_Elusimicrobiota;c_Elusimicrobia;o_UBA1565;f_UBA9628;g_GWA2-66-18;s_GWA2-66-18 sp001799675	groundwater	0	3	1	0	1	1	1	1	1	1	1	1	1	1	1	0	0	0	0	0	0	0	0	0	0	0	0	1	0	0	0	0	0	0	0	0	0	0	0	0	0	0	0	0	0	0	0	0	0	0	0	1	1	1	0	0	2	0	0	1	1	1	0	0	0	0	0	0	0	0	0	0	0	0	0	0	0	0	0	0	1	1	0	0	0	0	0	0	0	0	0	0	0	1	1	1	1	5	1	1	1	1	1	1	1	0	0	0	2	0	0	0	0	0	0	0	0	0	0	0	0	0	0	0	0	0	0	0	0	0	0	0	0	0	0	0	1	1	1	0	0	0	0	0	0	0	0	0	1	0	0	0	0	0	0	0	0	0	1	1	1
GCA_013044195.1	Elusimicrobia bacterium MAG 13	d_Bacteria;p_Elusimicrobiota;c_Elusimicrobia;o_UBA1565;f_UBA9628;g_GWA2-66-18;s_GWA2-66-18 sp013044195	groundwater	0	7	1	0	1	1	1	1	1	1	1	1	1	1	1	0	0	0	0	0	0	0	0	0	0	1	0	1	0	0	0	0	0	0	0	0	0	0	0	0	0	0	0	0	0	0	0	0	0	0	0	1	1	1	0	0	2	0	0	1	1	1	0	0	0	0	1	0	0	0	0	0	0	0	0	0	0	0	0	0	0	1	1	0	0	1	1	0	0	0	0	0	0	1	1	1	0	5	1	1	1	1	1	1	1	0	1	0	2	0	0	0	0	0	0	0	0	0	0	0	0	1	1	1	1	0	0	1	0	0	0	0	0	0	0	0	0	1	0	0	0	0	0	0	0	0	0	0	1	0	0	0	0	0	0	0	0	1	1	1	1
GCA_903874575.1	uncultured Elusimicrobia bacterium I2_bin-066	d_Bacteria;p_Elusimicrobiota;c_Elusimicrobia;o_UBA1565;f_UBA9628;g_GWA2-66-18;s_GWA2-66-18 sp903874575	groundwater	0	6	1	0	1	0	0	0	0	0	0	0	0	0	0	0	0	0	0	0	0	0	0	0	0	0	0	1	0	0	0	0	1	1	1	1	1	1	1	1	0	0	0	0	0	0	0	0	0	0	0	1	1	1	0	0	2	0	0	1	1	1	0	0	0	0	0	0	0	0	0	0	0	0	0	0	0	0	0	0	0	0	0	0	0	0	0	0	0	0	0	0	0	1	1	1	1	2	0	1	1	1	1	1	1	0	0	0	4	2	0	1	1	0	0	0	0	0	0	0	0	0	0	0	0	0	0	0	0	0	0	0	0	0	0	0	0	0	0	0	0	0	0	0	0	0	0	0	1	0	0	0	0	0	0	0	0	0	1	1	1
GCA_016207665.1	NC_groundwater_1301_Ag_S-0.2um_62_34	d_Bacteria;p_Elusimicrobiota;c_Elusimicrobia;o_UBA1565;f_UBA9628;g_O2-02-FULL-57-9;s_	groundwater	0	5	0	0	1	1	1	1	1	1	1	1	1	1	1	0	0	0	0	0	0	0	0	0	0	0	0	1	0	0	0	0	0	0	0	0	0	0	0	0	0	0	0	0	0	0	0	0	0	0	0	1	1	1	0	0	0	0	0	1	1	1	0	0	0	0	0	0	0	0	0	0	0	0	0	0	0	0	0	0	0	1	1	0	0	0	0	0	0	0	0	0	0	1	1	1	1	4	1	1	1	1	1	1	1	1	0	1	1	1	0	0	0	0	0	0	0	0	0	0	0	0	0	0	0	0	0	0	0	0	0	0	0	0	0	1	1	1	0	0	0	0	0	0	0	0	0	0	0	0	0	0	0	0	0	0	0	0	1	1	1
GCA_016218575.1	NC_groundwater_1673_Pr3_B-0.1um_62_22	d_Bacteria;p_Elusimicrobiota;c_Elusimicrobia;o_UBA1565;f_UBA9628;g_O2-02-FULL-57-9;s_	groundwater	0	4	0	0	1	1	1	1	1	1	1	1	1	1	1	0	0	0	0	0	0	0	0	0	0	0	0	1	0	0	0	0	0	0	0	0	0	0	0	0	0	0	0	0	0	0	0	0	0	0	0	1	1	1	1	1	4	0	0	1	1	1	0	0	0	0	0	0	0	0	0	0	0	0	0	0	0	0	0	0	0	0	0	0	0	0	0	0	0	0	0	0	0	1	1	1	1	5	1	1	1	1	1	1	1	0	0	1	4	1	0	1	1	1	0	0	0	0	0	0	0	0	0	0	0	0	0	0	0	0	0	0	0	0	0	1	1	1	0	0	0	0	0	0	0	0	0	0	0	0	0	0	0	0	0	0	0	0	1	1	1
GCA_001800015.1	Elusimicrobia bacterium RIFCSPHIGHO2_02_FULL_57_9	d_Bacteria;p_Elusimicrobiota;c_Elusimicrobia;o_UBA1565;f_UBA9628;g_O2-02-FULL-57-9;s_O2-02-FULL-57-9 sp001800015	groundwater	0	2	0	0	0	1	1	1	1	1	1	1	1	0	0	0	0	0	0	0	0	0	0	0	0	0	0	0	0	0	0	0	0	0	0	0	0	0	0	0	0	0	0	0	0	0	0	0	0	0	0	1	1	1	1	0	1	0	0	1	1	1	0	0	0	0	0	0	0	0	0	0	0	0	0	0	0	0	0	0	0	0	0	0	0	0	0	0	0	0	0	0	0	1	1	1	1	2	0	1	1	1	1	1	1	0	0	0	1	0	0	0	0	0	0	0	0	0	0	0	0	0	0	0	0	0	0	0	0	0	0	0	0	0	0	0	1	1	1	0	0	0	0	0	0	0	0	0	0	0	0	0	0	0	0	0	0	0	1	1	1
GCA_016194705.1	NC_groundwater_929_Pr1_S-0.2um_66_27	d_Bacteria;p_Elusimicrobiota;c_Elusimicrobia;o_UBA1565;f_UBA9628;g_PALSA-1176;s_	groundwater	0	3	1	0	0	1	1	1	1	1	1	1	1	3	3	0	0	0	0	0	0	0	0	0	0	1	0	0	0	0	0	0	0	0	0	0	0	0	0	0	0	0	0	0	0	0	0	0	0	0	0	1	0	1	0	0	2	0	0	1	2	1	0	0	0	0	0	0	0	0	0	0	0	0	0	0	0	0	0	0	0	2	0	0	0	0	0	0	0	0	0	0	0	1	1	1	1	7	0	0	0	0	1	2	1	1	0	0	3	3	0	0	0	0	0	0	0	0	0	1	1	1	0	0	0	0	0	0	0	0	0	0	0	0	0	0	1	1	1	0	0	0	0	0	0	0	0	0	1	0	0	0	0	0	0	0	0	0	1	2	1
GCA_003151975.1	Elusimicrobia bacterium palsa_1176	d_Bacteria;p_Elusimicrobiota;c_Elusimicrobia;o_UBA1565;f_UBA9628;g_PALSA-1176;s_PALSA-1176 sp003151975	peat	0	5	1	0	1	0	0	0	0	0	0	0	0	4	4	0	0	0	0	0	0	0	0	0	0	1	0	1	0	0	0	0	0	0	0	0	0	0	0	0	0	0	0	0	0	0	0	0	0	0	0	1	0	1	0	0	2	0	0	1	2	2	0	0	0	0	0	0	0	0	0	0	0	0	0	0	0	0	0	0	0	0	0	0	0	0	0	0	0	0	0	0	0	1	1	1	1	3	2	2	2	2	1	2	2	1	0	0	4	3	0	0	0	0	0	0	0	0	0	0	0	1	0	0	0	0	0	0	0	0	0	0	0	0	0	0	1	1	1	0	0	0	0	0	0	0	0	0	1	0	0	0	0	0	0	0	0	0	1	2	2
GCA_016212825.1	NC_groundwater_1678_Pr3_B-0.1um_69_20	d_Bacteria;p_Elusimicrobiota;c_Elusimicrobia;o_UBA1565;f_UBA9628;g_UBA9628;s_	groundwater	0	4	0	0	1	0	0	0	0	0	0	0	0	2	2	0	0	0	0	0	0	0	0	0	0	0	0	1	0	0	0	0	0	0	0	0	0	0	0	0	0	0	0	0	0	0	0	0	0	0	0	1	1	1	0	0	2	0	0	1	1	1	0	0	0	0	0	1	1	0	0	0	0	0	0	0	0	0	0	0	2	2	1	0	0	0	0	0	0	0	0	0	0	0	0	0	0	0	0	0	0	0	1	1	1	0	1	0	2	2	0	0	0	0	0	0	0	0	0	0	0	0	0	0	0	0	0	1	0	0	0	0	0	0	0	1	1	1	0	0	0	0	0	0	0	0	0	0	0	0	0	0	0	0	0	0	0	1	1	1	1
GCA_003452935.1	Elusimicrobia bacterium UBA9628	d_Bacteria;p_Elusimicrobiota;c_Elusimicrobia;o_UBA1565;f_UBA9628;g_UBA9628;s_UBA9628 sp003452935	groundwater	0	5	3	0	0	0	0	0	0	0	0	0	0	0	0	0	0	1	1	1	0	0	0	0	0	0	0	0	0	0	0	0	0	0	0	0	0	0	0	0	0	0	0	0	0	0	0	0	0	0	0	1	0	1	0	0	2	0	0	1	1	1	0	0	0	0	0	0	0	0	0	0	0	1	1	1	0	0	0	0	0	0	0	0	0	0	0	0	0	0	0	0	0	0	0	0	0	1	2	1	1	1	1	1	1	0	0	3	2	0	0	0	0	0	0	0	0	0	0	0	0	0	0	0	0	0	0	1	0	0	0	0	0	0	0	0	1	1	0	0	0	0	0	0	0	0	0	0	0	0	0	0	0	0	0	0	0	1	1	1	1
GCA_903830945.1	uncultured Elusimicrobia bacterium MJ-time_bin-0941	d_Bacteria;p_Elusimicrobiota;c_Elusimicrobia;o_UBA1565;f_UBA9628;g_UBA9628;s_UBA9628 sp903830945	aquatic	0	6	3	1	1	2	2	1	1	2	2	1	1	4	4	0	1	1	1	1	0	0	0	0	0	0	0	1	0	0	0	1	0	0	0	0	0	0	0	0	0	0	0	0	0	0	0	0	1	0	0	1	1	1	0	0	1	0	1	1	1	1	0	0	0	0	0	0	0	0	0	0	1	1	1	1	0	0	0	0	0	1	1	0	0	0	0	0	0	0	0	0	0	0	0	0	0	1	0	0	0	0	1	1	1	0	1	1	2	2	1	0	0	0	1	1	1	0	0	0	0	0	0	0	0	1	0	2	1	0	0	0	0	0	0	0	0	0	0	0	0	0	0	0	0	0	0	0	0	0	0	0	1	0	0	0	1	2	1	1	1
GCA_903881545.1	uncultured Elusimicrobia bacterium MJ-2014_bin-0981	d_Bacteria;p_Elusimicrobiota;c_Elusimicrobia;o_UBA1565;f_UBA9628;g_UBA9628;s_UBA9628 sp903881545	aquatic	0	6	2	0	0	0	0	0	0	0	0	0	0	1	1	0	0	0	0	0	0	0	0	0	0	0	0	0	0	0	0	0	0	0	0	0	0	0	0	0	0	0	0	0	0	0	0	0	0	1	0	1	1	1	1	0	1	0	0	1	1	1	0	0	0	0	0	0	0	0	0	0	0	0	0	0	0	0	0	0	0	0	0	0	0	0	0	0	0	0	0	0	0	0	0	0	0	0	0	0	0	0	1	1	1	0	1	2	1	0	0	0	1	0	0	0	0	0	0	0	0	0	0	0	0	0	0	1	0	0	0	0	0	0	0	0	0	0	0	0	0	0	0	0	0	0	0	0	0	0	0	0	0	0	0	0	0	1	1	1	1
GCA_018830385.1	Elusimicrobia bacterium OS_PC_MetaG.mb.21	d_Bacteria;p_Elusimicrobiota;c_Endomicrobia;o_CG1-02-37-114;f_JAHJSO01;g_JAHJSO01;s_JAHJSO01 sp018830385	groundwater	0	2	0	1	1	0	0	0	0	0	0	0	0	0	0	0	1	0	1	1	0	0	0	0	0	0	0	1	0	0	0	1	0	0	0	0	0	0	0	0	0	0	0	0	0	1	1	1	0	0	0	1	1	1	1	0	1	0	1	0	0	0	0	0	0	0	1	0	0	0	0	0	1	0	1	1	0	0	0	0	0	0	0	0	0	0	0	0	0	0	0	0	1	0	0	1	1	1	0	0	0	0	0	0	0	0	0	0	1	1	1	2	2	0	1	0	0	0	0	0	0	0	1	0	0	1	0	1	1	0	0	0	0	0	0	0	0	0	0	0	0	0	0	0	0	0	0	0	0	1	1	1	0	0	0	0	1	1	0	0	0
GCA_001871125.1	Elusimicrobia bacterium CG1_02_37_114	d_Bacteria;p_Elusimicrobiota;c_Endomicrobia;o_CG1-02-37-114;f_CG1-02-37-114;g_CG1-02-37-114;s_CG1-02-37-114 sp001871125	groundwater	0	2	1	2	0	0	0	0	0	0	0	0	0	0	0	0	2	0	0	0	0	0	0	0	0	0	0	0	0	0	0	2	0	0	0	0	0	0	0	0	0	0	0	0	0	1	1	1	0	0	0	1	1	1	0	0	1	0	2	1	1	1	0	0	0	0	0	0	0	0	0	0	2	0	0	0	0	0	0	0	0	0	0	0	0	0	0	0	1	0	0	0	0	0	0	0	0	1	2	1	1	2	1	1	1	0	0	0	1	1	2	2	2	2	2	1	1	1	1	2	2	0	0	0	0	2	0	3	2	0	0	0	0	0	0	0	0	0	0	0	0	0	0	0	0	0	0	0	0	1	1	0	0	0	0	0	2	3	1	1	1
GCA_018816525.1	Elusimicrobia bacterium MM_PC_MetaG.mb.97	d_Bacteria;p_Elusimicrobiota;c_Endomicrobia;o_CG1-02-37-114;f_XYA2-FULL-39-19;g_OXYB2-FULL-48-7;s_OXYB2-FULL-48-7 sp018816525	groundwater	0	4	2	1	0	0	0	0	0	0	0	0	0	0	0	0	1	0	1	1	0	0	0	0	0	0	0	0	0	0	0	1	0	0	0	0	0	0	0	0	0	0	0	0	0	1	1	1	0	0	0	1	1	1	0	0	1	0	1	1	1	1	0	0	0	0	2	1	0	0	0	0	1	0	1	1	0	0	0	0	0	0	0	0	0	0	0	0	0	0	0	0	0	0	1	1	1	1	2	1	1	1	1	1	1	0	0	0	3	3	1	0	0	2	1	0	0	0	0	0	0	0	0	0	0	1	0	1	1	0	0	0	0	0	0	0	0	0	0	0	0	0	0	0	0	0	0	0	0	0	0	0	0	0	0	0	1	1	1	1	1
GCA_018830695.1	Elusimicrobia bacterium OS_PC_MetaG.mb.156	d_Bacteria;p_Elusimicrobiota;c_Endomicrobia;o_CG1-02-37-114;f_XYA2-FULL-39-19;g_OXYB2-FULL-48-7;s_OXYB2-FULL-48-7 sp018816525	groundwater	0	4	2	1	0	0	0	0	0	0	0	0	0	0	0	0	1	0	1	1	0	0	0	0	0	0	0	0	0	0	0	1	0	0	0	0	0	0	0	0	0	0	0	0	0	0	0	0	0	0	0	1	1	1	0	0	1	0	1	1	1	1	0	0	0	0	2	1	0	0	0	0	1	0	1	1	0	0	0	0	0	0	0	0	0	0	0	0	0	0	0	0	0	0	0	0	1	0	2	1	1	1	1	1	1	0	0	0	3	1	1	0	0	2	1	0	0	0	0	0	0	0	0	0	0	1	0	1	1	0	0	0	0	0	0	0	0	0	0	0	0	0	0	0	0	0	0	0	0	0	0	0	0	0	0	0	1	1	1	1	1
GCA_001800495.1	Elusimicrobia bacterium RIFOXYB2_FULL_48_7	d_Bacteria;p_Elusimicrobiota;c_Endomicrobia;o_CG1-02-37-114;f_XYA2-FULL-39-19;g_OXYB2-FULL-48-7;s_OXYB2-FULL-48-7 sp001800495	groundwater	0	3	1	0	0	0	0	0	0	0	0	0	0	0	0	0	0	0	0	0	0	0	0	0	0	0	0	0	0	0	0	0	0	0	0	0	0	0	0	0	0	0	0	0	0	1	1	0	0	0	0	1	1	1	0	0	0	0	0	1	1	1	0	0	0	0	0	0	0	0	0	0	0	0	0	0	0	0	0	0	0	0	0	0	0	0	0	0	0	0	0	0	0	1	0	1	1	0	3	2	2	2	1	1	1	0	0	1	1	1	0	0	0	2	0	0	0	0	0	0	0	0	0	0	0	0	0	0	0	0	0	0	0	0	0	0	0	0	0	0	0	0	0	0	0	0	0	0	0	0	0	0	0	0	0	0	0	0	1	1	1
GCA_001800285.1	Elusimicrobia bacterium RIFOXYA2_FULL_39_19	d_Bacteria;p_Elusimicrobiota;c_Endomicrobia;o_CG1-02-37-114;f_XYA2-FULL-39-19;g_XYA2-FULL-39-19;s_XYA2-FULL-39-19 sp001800285	groundwater	0	5	6	1	0	1	1	1	1	1	1	1	1	1	1	0	1	1	1	1	1	0	0	0	0	0	0	0	0	0	0	1	0	0	0	0	0	0	0	0	0	0	0	0	0	1	1	1	0	0	0	1	1	1	0	0	1	0	1	1	1	1	0	0	0	0	0	0	0	0	0	0	1	1	1	1	1	0	0	0	0	0	0	0	1	0	0	0	0	0	0	0	1	1	1	1	1	0	2	1	1	1	1	1	1	0	0	0	5	7	1	2	2	7	1	0	0	0	0	0	0	0	0	0	0	1	0	2	1	0	0	0	0	0	0	0	0	0	0	0	0	0	0	0	0	0	0	0	0	0	0	0	0	0	0	0	1	2	1	1	1
GCA_016929635.1	Endomicrobiales bacterium Zod_Metabat.202	d_Bacteria;p_Elusimicrobiota;c_Endomicrobia;o_Endomicrobiales;f_Liberimonadaceae;g_JAFGIL01;s_JAFGIL01 sp016929635	aquatic	0	2	0	1	0	0	0	0	0	0	0	0	0	0	0	0	1	0	0	0	0	0	0	0	0	0	0	0	0	0	0	1	0	0	0	0	0	0	0	0	0	0	0	0	0	2	1	1	0	0	0	1	1	1	0	0	1	0	1	1	1	1	0	0	0	0	0	0	0	0	0	0	1	0	0	0	0	0	0	0	0	0	0	0	0	0	0	0	0	0	0	0	0	1	0	1	1	1	1	1	1	1	1	1	1	0	0	3	1	1	1	1	1	1	1	0	0	0	0	0	0	0	0	0	0	1	0	0	1	0	0	0	0	0	0	0	0	0	0	0	0	0	0	0	0	0	0	0	0	0	0	0	0	0	0	0	1	0	1	1	1
GCA_020523885.1	Candidatus Liberimonas magnetica DUR002	d_Bacteria;p_Elusimicrobiota;c_Endomicrobia;o_Endomicrobiales;f_Liberimonadaceae;g_Liberimonas;sCa._Liberimonas_magnetica	peat	0	3	3	1	0	0	0	0	0	0	0	0	0	0	0	0	1	0	0	0	0	0	0	0	0	0	0	0	0	0	0	1	0	0	0	0	0	0	0	0	0	0	0	0	0	1	1	1	0	0	0	1	1	1	0	0	1	0	1	1	1	1	0	0	0	0	0	0	0	0	0	0	1	0	0	0	0	0	0	0	0	1	1	0	0	0	0	0	0	0	0	0	1	1	0	1	1	1	3	2	2	4	1	1	1	0	0	3	2	2	1	1	1	1	1	0	0	0	0	0	0	0	0	0	0	1	0	0	1	0	0	0	0	0	0	0	0	0	0	0	0	0	0	0	0	0	0	0	0	0	0	0	0	0	0	0	1	0	1	1	1
GCA_903880015.1	uncultured Elusimicrobia bacterium AM-2014_bin-1828	d_Bacteria;p_Elusimicrobiota;c_Endomicrobia;o_Endomicrobiales;f_CAIRNS01;g_CAIRNS01;s_CAIRNS01 sp903880015	aquatic	0	2	1	1	0	0	0	0	0	0	0	0	0	0	0	0	1	0	1	1	0	0	0	0	0	0	0	0	0	0	0	1	0	0	0	0	0	0	0	0	0	0	0	0	0	1	1	1	0	0	0	1	1	1	0	0	1	0	1	1	1	1	0	0	0	0	0	0	0	0	0	0	1	0	1	1	0	0	0	0	0	0	0	0	0	0	0	0	0	0	0	0	0	1	0	1	1	1	3	2	2	2	1	1	1	0	0	1	1	0	1	0	0	0	1	0	0	0	0	0	0	0	0	0	0	1	0	1	1	1	1	1	0	0	0	0	0	0	0	0	0	0	0	0	0	0	0	0	0	0	0	0	0	0	0	0	1	1	1	1	1
GCA_016930715.1	Endomicrobiales bacterium Zod_Metabat.1366	d_Bacteria;p_Elusimicrobiota;c_Endomicrobia;o_Endomicrobiales;f_JAFGGC01;g_JAFGGC01;s_JAFGGC01 sp016930715	aquatic	0	5	2	1	0	0	0	0	0	0	0	0	0	1	1	0	1	0	0	0	0	0	0	0	0	0	0	0	0	0	0	1	0	0	0	0	0	0	0	0	0	0	0	0	0	1	1	1	0	0	0	1	1	1	0	0	1	0	1	1	1	1	0	0	0	0	0	0	0	0	0	0	1	0	0	0	0	0	0	0	0	0	0	0	0	0	0	0	0	0	0	0	0	1	0	1	1	1	1	1	1	1	1	1	1	0	0	2	3	4	1	0	0	1	1	0	0	0	0	0	0	0	0	0	0	1	0	1	1	1	1	1	0	0	0	0	0	0	0	0	0	0	0	0	0	0	0	0	0	0	0	0	0	0	0	0	1	1	1	1	1
GCA_018433245.1	Elusimicrobia bacterium SV1-B7.2	d_Bacteria;p_Elusimicrobiota;c_Endomicrobia;o_Endomicrobiales;f_Endomicrobiaceae;g_JAHDRN01;s_JAHDRN01 sp018433245	wastewater	0	1	3	1	0	0	0	0	0	0	0	0	0	0	0	0	1	0	0	0	0	0	0	0	0	0	0	0	0	0	0	1	0	0	0	0	0	0	0	0	0	0	0	0	0	1	1	1	0	0	0	1	1	1	0	0	1	0	1	1	1	1	0	0	0	0	0	0	0	0	0	0	1	0	0	0	0	0	0	0	0	0	0	0	0	0	0	0	0	0	0	0	0	0	0	1	1	1	3	2	2	2	1	1	1	0	0	0	1	1	1	0	0	0	1	0	0	0	0	0	0	0	0	0	0	1	0	0	1	1	1	1	0	0	0	0	0	0	0	0	0	0	0	0	0	0	0	0	0	0	0	0	0	1	1	1	1	0	1	1	1
GCA_018433585.1	Elusimicrobia bacterium SV1-B1.2	d_Bacteria;p_Elusimicrobiota;c_Endomicrobia;o_Endomicrobiales;f_Endomicrobiaceae;g_JAHDQW01;s_JAHDQW01 sp018433585	wastewater	0	1	4	1	0	0	0	0	0	0	0	0	0	0	0	0	1	0	0	0	0	0	0	0	0	0	0	0	0	1	0	1	0	0	0	0	0	0	0	0	0	0	0	0	0	1	1	1	0	0	0	1	1	1	0	0	1	0	1	1	1	1	0	0	0	0	0	0	0	0	0	0	1	0	0	0	0	0	0	0	0	0	0	0	0	0	0	0	0	0	0	0	0	0	0	1	1	1	3	2	2	2	1	1	1	0	0	0	0	0	1	0	0	0	1	0	0	0	0	0	0	0	0	0	0	1	0	0	1	1	1	1	0	0	0	0	0	0	0	0	0	0	0	0	0	0	0	0	0	0	0	0	0	1	1	1	1	0	1	1	1
GCA_001027545.1	Endomicrobium proavitum Rsa215	d_Bacteria;p_Elusimicrobiota;c_Endomicrobia;o_Endomicrobiales;f_Endomicrobiaceae;g_Endomicrobium;s_Endomicrobium proavitum	animal-associated	1	0	0	1	0	0	0	0	0	0	0	0	0	0	0	0	1	0	1	0	0	0	0	0	0	0	0	0	0	0	0	1	0	0	0	0	0	0	0	0	0	0	0	0	0	1	1	1	0	0	0	1	1	1	0	0	1	0	1	1	1	1	0	0	0	0	0	0	0	0	0	0	1	0	1	0	0	0	0	0	1	1	1	0	0	0	0	0	0	0	0	0	0	0	0	1	1	1	3	2	2	2	1	1	1	0	0	0	1	0	1	0	0	0	1	0	0	0	0	0	0	0	0	0	0	1	0	0	1	1	1	1	0	0	0	0	0	0	0	0	0	0	0	0	0	0	0	0	0	0	0	0	0	0	0	0	1	0	1	1	1
GCA_009776745.1	Endomicrobia bacterium Th196P4bin33	d_Bacteria;p_Elusimicrobiota;c_Endomicrobia;o_Endomicrobiales;f_Endomicrobiaceae;g_Endomicrobium;s_Endomicrobium sp009776745	animal-associated	0	3	3	1	0	0	0	0	0	0	0	0	0	0	0	0	1	0	0	0	0	0	0	0	0	0	0	0	0	1	0	1	0	0	0	0	0	0	0	0	0	0	0	0	0	1	1	1	0	0	0	1	1	1	0	0	1	0	1	1	1	1	0	0	0	0	0	0	0	0	0	0	1	0	0	0	0	0	0	0	0	0	0	0	0	0	0	0	0	0	0	0	0	0	0	0	0	1	3	1	1	2	1	1	1	0	0	0	0	0	1	0	0	0	1	0	0	0	0	0	0	0	0	0	0	1	0	0	1	1	1	1	0	0	0	0	0	0	0	0	0	0	0	0	0	0	0	0	0	0	0	0	0	0	0	0	1	0	1	1	1
GCA_009778325.1	Endomicrobia bacterium Nt197P4bin29	d_Bacteria;p_Elusimicrobiota;c_Endomicrobia;o_Endomicrobiales;f_Endomicrobiaceae;g_Endomicrobium;s_Endomicrobium sp009778325	animal-associated	0	3	3	1	0	0	0	0	0	0	0	0	0	0	0	0	1	0	0	0	0	0	0	0	0	0	0	0	0	0	0	1	0	0	0	0	0	0	0	0	0	0	0	0	0	1	1	1	0	0	0	1	1	1	0	0	1	0	1	1	1	1	0	0	0	0	0	0	0	0	0	0	1	0	0	0	0	0	0	0	0	0	0	0	0	0	0	0	0	0	0	0	0	0	0	1	1	1	3	2	2	2	1	1	1	0	0	0	1	0	1	0	0	0	1	0	0	0	0	0	0	0	0	0	0	1	0	0	1	1	1	1	0	0	0	0	0	0	0	0	0	0	0	0	0	0	0	0	0	0	0	0	0	0	0	0	1	0	1	1	1
GCA_009778965.1	Endomicrobia bacterium Lab288P4bin38	d_Bacteria;p_Elusimicrobiota;c_Endomicrobia;o_Endomicrobiales;f_Endomicrobiaceae;g_Endomicrobium;s_Endomicrobium sp009778965	animal-associated	1	1	2	1	0	0	0	0	0	0	0	0	0	0	0	0	1	0	0	0	0	0	0	0	0	0	0	0	0	1	0	1	0	0	0	0	0	0	0	0	0	0	0	0	0	1	1	1	0	0	0	1	1	1	0	0	1	0	1	1	1	1	0	0	0	0	0	0	0	0	0	0	1	0	0	0	0	0	0	0	0	0	0	0	0	0	0	0	0	0	0	0	1	0	0	1	1	1	3	2	2	2	1	1	1	0	0	0	1	0	1	0	0	0	1	0	0	0	0	0	0	0	0	0	0	1	0	0	1	1	1	1	0	0	0	0	0	0	0	0	0	0	0	0	0	0	0	0	0	0	0	0	0	0	0	0	1	0	1	1	1
GCA_009781315.1	Endomicrobia bacterium Emb289P3bin85	d_Bacteria;p_Elusimicrobiota;c_Endomicrobia;o_Endomicrobiales;f_Endomicrobiaceae;g_Endomicrobium;s_Endomicrobium sp009781315	animal-associated	0	3	3	1	0	0	0	0	0	0	0	0	0	0	0	0	1	0	0	0	0	0	0	0	0	0	0	0	0	1	0	1	0	0	0	0	0	0	0	0	0	0	0	0	0	1	1	1	0	0	0	1	1	1	0	0	1	0	1	1	1	1	0	0	0	0	0	0	0	0	0	0	1	0	0	0	0	0	0	0	0	0	0	0	0	0	0	0	0	0	0	0	1	0	0	1	1	1	3	2	2	2	1	1	1	0	0	0	1	0	1	0	0	0	1	0	0	0	0	0	0	0	0	0	0	1	0	0	1	1	1	1	0	0	0	0	0	0	0	0	0	0	0	0	0	0	0	0	0	0	0	0	0	0	0	0	1	0	1	1	1
GCA_020328025.1	Endomicrobium sp. PV7	d_Bacteria;p_Elusimicrobiota;c_Endomicrobia;o_Endomicrobiales;f_Endomicrobiaceae;g_Endomicrobium_A;s_	animal-associated	0	0	0	0	0	0	0	0	0	0	0	0	0	0	0	0	0	0	1	0	0	0	0	0	0	0	0	0	0	0	0	0	0	0	0	0	0	0	0	0	0	0	0	0	0	1	1	1	0	0	0	1	1	1	0	0	1	0	0	1	1	1	0	0	0	0	0	0	0	0	0	0	0	0	1	0	0	0	0	0	0	0	0	0	0	0	0	0	0	0	0	0	0	0	0	0	0	0	2	1	1	1	1	1	1	0	0	0	0	0	0	0	0	0	0	0	0	0	0	0	0	0	0	0	0	0	0	0	0	0	0	0	0	0	0	0	0	0	0	0	0	0	0	0	0	0	0	0	0	0	0	0	0	0	0	0	0	0	1	1	1
GCA_020328045.1	Endomicrobium sp. PV1	d_Bacteria;p_Elusimicrobiota;c_Endomicrobia;o_Endomicrobiales;f_Endomicrobiaceae;g_Endomicrobium_A;s_	animal-associated	0	0	0	0	0	0	0	0	0	0	0	0	0	0	0	0	0	0	1	0	0	0	0	0	0	0	0	0	0	0	0	0	0	0	0	0	0	0	0	0	0	0	0	0	0	1	1	1	0	0	0	1	1	1	0	0	1	0	0	1	1	1	0	0	0	0	0	0	0	0	0	0	0	0	1	0	0	0	0	0	0	0	0	0	0	0	0	0	0	0	0	0	0	0	0	0	0	0	2	1	1	1	1	1	1	0	0	0	0	0	0	0	0	0	0	0	0	0	0	0	0	0	0	0	0	0	0	0	0	0	0	0	0	0	0	0	0	0	0	0	0	0	0	0	0	0	0	0	0	0	0	0	0	0	0	0	0	0	1	1	1
GCA_020328115.1	Endomicrobium sp. TA21	d_Bacteria;p_Elusimicrobiota;c_Endomicrobia;o_Endomicrobiales;f_Endomicrobiaceae;g_Endomicrobium_A;s_	animal-associated	0	0	0	0	0	0	0	0	0	0	0	0	0	0	0	0	0	0	1	0	0	0	0	0	0	0	0	0	0	0	0	0	0	0	0	0	0	0	0	0	0	0	0	0	0	1	1	1	0	0	0	1	1	1	0	0	1	0	0	1	1	1	0	0	0	0	0	0	0	0	0	0	0	0	1	0	0	0	0	0	0	0	0	0	0	0	0	0	0	0	0	0	1	0	0	0	0	0	2	1	1	1	1	1	1	0	0	0	0	0	0	0	0	0	0	0	0	0	0	0	0	0	0	0	0	0	0	0	0	0	0	0	0	0	0	0	0	0	0	0	0	0	0	0	0	0	0	0	0	0	0	0	0	0	0	0	0	0	1	1	1
GCA_020328135.1	Endomicrobium sp. DS12	d_Bacteria;p_Elusimicrobiota;c_Endomicrobia;o_Endomicrobiales;f_Endomicrobiaceae;g_Endomicrobium_A;s_	animal-associated	0	0	0	0	0	0	0	0	0	0	0	0	0	0	0	0	0	0	1	0	0	0	0	0	0	0	0	0	0	0	0	0	0	0	0	0	0	0	0	0	0	0	0	0	0	1	1	0	0	0	0	1	1	0	0	0	1	0	0	1	2	1	0	0	0	0	0	0	0	0	0	0	0	0	1	0	0	0	0	0	0	0	0	0	0	0	0	0	0	0	0	0	0	0	0	0	0	0	2	1	1	1	1	2	1	0	0	0	0	0	0	0	0	0	0	0	0	0	0	0	0	0	0	0	0	0	0	0	0	0	0	0	0	0	0	0	0	0	0	0	0	0	0	0	0	0	0	0	0	0	0	0	0	0	0	0	0	0	1	2	1
GCA_020328155.1	Endomicrobium sp. TA26	d_Bacteria;p_Elusimicrobiota;c_Endomicrobia;o_Endomicrobiales;f_Endomicrobiaceae;g_Endomicrobium_A;s_	animal-associated	0	0	0	0	0	0	0	0	0	0	0	0	0	0	0	0	0	0	1	0	0	0	0	0	0	0	0	0	0	0	0	0	0	0	0	0	0	0	0	0	0	0	0	0	0	1	1	1	0	0	0	1	1	1	0	0	1	0	0	1	1	1	0	0	0	0	0	0	0	0	0	0	0	0	1	0	0	0	0	0	0	0	0	0	0	0	0	0	0	0	0	0	1	0	0	0	0	0	2	1	1	1	1	1	1	0	0	0	0	0	0	0	0	0	0	0	0	0	0	0	0	0	0	0	0	0	0	0	0	0	0	0	0	0	0	0	0	0	0	0	0	0	0	0	0	0	0	0	0	0	0	0	0	0	0	0	0	0	1	1	1
GCA_002355835.1	Candidatus Endomicrobium trichonymphae Rs-D17	d_Bacteria;p_Elusimicrobiota;c_Endomicrobia;o_Endomicrobiales;f_Endomicrobiaceae;g_Endomicrobium_A;s_Endomicrobium_A trichonymphae	animal-associated	0	0	0	0	0	0	0	0	0	0	0	0	0	0	0	0	0	0	1	0	0	0	0	0	0	0	0	0	0	0	0	0	0	0	0	0	0	0	0	0	0	0	0	0	0	1	1	1	0	0	0	1	1	1	0	0	0	0	0	0	0	1	0	0	0	0	0	0	0	0	0	0	0	0	1	0	0	0	0	0	0	0	0	0	0	0	0	0	0	0	0	0	0	0	0	0	0	0	2	1	1	1	0	0	1	0	0	0	0	1	0	0	0	0	0	0	0	0	0	0	0	0	0	0	0	0	0	0	0	0	0	0	0	0	0	0	0	0	0	0	0	0	0	0	0	0	0	0	0	0	0	0	0	0	0	0	0	0	0	0	1
GCA_900316875.1	uncultured Elusimicrobia bacterium RUG240	d_Bacteria;p_Elusimicrobiota;c_Endomicrobia;o_Endomicrobiales;f_Endomicrobiaceae;g_RUG240;s_RUG240 sp900316875	animal-associated	0	0	1	1	0	0	0	0	0	0	0	0	0	0	0	0	1	0	0	0	0	0	0	0	0	0	0	0	0	0	0	1	0	0	0	0	0	0	0	0	0	0	0	0	0	0	1	1	0	0	0	1	0	0	0	0	1	0	1	0	1	1	0	0	0	0	0	0	0	0	0	0	1	0	0	0	0	0	0	0	0	0	0	0	0	0	0	0	0	0	0	0	0	0	0	0	0	0	2	1	1	1	0	1	1	0	0	0	2	0	1	0	0	0	1	0	0	0	0	0	0	0	0	0	0	1	0	1	1	1	1	1	0	0	0	0	0	0	0	0	0	0	0	0	0	0	0	0	0	0	0	0	0	0	0	0	1	1	0	1	1
GCA_016292265.1	Endomicrobiaceae bacterium Tb.RUG.445	d_Bacteria;p_Elusimicrobiota;c_Endomicrobia;o_Endomicrobiales;f_Endomicrobiaceae;g_RUG658;s_RUG658 sp017525905	animal-associated	0	1	2	1	0	0	0	0	0	0	0	0	0	0	0	0	1	0	0	0	0	0	0	0	0	0	0	0	0	0	0	1	0	0	0	0	0	0	0	0	0	0	0	0	0	1	1	1	0	0	0	1	1	1	0	0	1	0	1	1	1	1	0	0	0	0	0	0	0	0	0	0	1	0	0	0	0	0	0	0	0	0	0	0	0	0	0	0	0	0	0	0	0	0	0	1	1	1	2	1	1	1	1	1	1	0	0	0	1	0	1	0	0	0	1	0	0	0	0	0	0	0	0	0	0	1	0	1	1	1	1	1	0	0	0	0	0	0	0	0	0	0	0	0	0	0	0	0	0	0	0	0	0	0	0	0	1	1	1	1	1
GCA_017413305.1	Elusimicrobia bacterium RGIG1474	d_Bacteria;p_Elusimicrobiota;c_Endomicrobia;o_Endomicrobiales;f_Endomicrobiaceae;g_RUG658;s_RUG658 sp017413305	animal-associated	0	1	1	1	0	0	0	0	0	0	0	0	0	0	0	0	1	0	0	0	0	0	0	0	0	0	0	0	0	1	0	1	0	0	0	0	0	0	0	0	0	0	0	0	0	0	0	0	0	0	0	0	1	1	0	0	1	0	1	1	1	1	0	0	0	0	0	0	0	0	0	0	1	0	0	0	0	0	0	0	0	0	0	0	0	0	0	0	0	0	0	0	0	0	0	0	0	0	2	1	1	0	1	1	1	0	0	0	1	0	1	0	1	0	1	0	0	0	0	0	0	0	0	0	0	1	0	0	1	1	1	1	0	0	0	0	0	0	0	0	0	0	0	0	0	0	0	0	0	0	0	0	0	0	0	0	1	0	1	1	1
GCA_017525905.1	Elusimicrobia bacterium RGIG6696	d_Bacteria;p_Elusimicrobiota;c_Endomicrobia;o_Endomicrobiales;f_Endomicrobiaceae;g_RUG658;s_RUG658 sp017525905	animal-associated	0	1	3	1	0	0	0	0	0	0	0	0	0	0	0	0	1	0	0	0	0	0	0	0	0	0	0	0	0	0	0	1	0	0	0	0	0	0	0	0	0	0	0	0	0	1	1	1	0	0	0	1	1	1	0	0	1	0	1	1	1	2	0	0	0	0	0	0	0	0	0	0	1	0	0	0	0	0	0	0	0	0	0	0	0	0	0	0	0	0	0	0	0	0	0	1	1	1	2	1	1	1	1	1	2	0	0	0	1	0	1	0	0	0	1	0	0	0	0	0	0	0	0	0	0	1	0	1	1	1	1	1	0	0	0	0	0	0	0	0	0	0	0	0	0	0	0	0	0	0	0	0	0	0	0	0	1	1	1	1	2
GCA_017528425.1	Elusimicrobia bacterium RGIG6610	d_Bacteria;p_Elusimicrobiota;c_Endomicrobia;o_Endomicrobiales;f_Endomicrobiaceae;g_RUG658;s_RUG658 sp017528425	animal-associated	1	1	3	1	0	0	0	0	0	0	0	0	0	0	0	0	1	0	0	0	0	0	0	0	0	0	0	0	0	0	0	1	0	0	0	0	0	0	0	0	0	0	0	0	0	1	1	1	0	0	0	1	1	1	0	0	1	0	1	1	1	1	0	0	0	0	0	0	0	0	0	0	1	0	0	0	0	0	0	0	0	0	0	0	0	0	0	0	0	0	0	0	0	0	0	1	1	1	2	1	1	1	1	1	1	0	0	0	1	0	1	0	0	0	1	0	0	0	0	0	0	0	0	0	0	1	0	1	1	1	1	1	0	0	0	0	0	0	0	0	0	0	0	0	0	0	0	0	0	0	0	0	0	0	0	0	1	1	1	1	1
GCA_017529005.1	Elusimicrobia bacterium RGIG6590	d_Bacteria;p_Elusimicrobiota;c_Endomicrobia;o_Endomicrobiales;f_Endomicrobiaceae;g_RUG658;s_RUG658 sp017529005	animal-associated	1	0	2	1	0	0	0	0	0	0	0	0	0	0	0	0	1	0	0	0	0	0	0	0	0	0	0	0	0	1	0	1	0	0	0	0	0	0	0	0	0	0	0	0	0	1	1	1	0	0	0	1	1	1	0	0	1	0	1	1	1	1	0	0	0	0	0	0	0	0	0	0	1	0	0	0	0	0	0	0	0	0	0	0	0	0	0	0	0	0	0	0	0	0	0	1	1	1	2	1	1	1	1	1	1	0	1	0	1	0	1	0	0	0	1	0	0	0	0	0	0	0	0	0	0	1	0	1	1	1	1	1	0	0	0	0	0	0	0	0	0	0	0	0	0	0	0	0	0	0	0	0	0	0	0	0	1	1	1	1	1
GCA_017651625.1	Elusimicrobia bacterium RGIG9669	d_Bacteria;p_Elusimicrobiota;c_Endomicrobia;o_Endomicrobiales;f_Endomicrobiaceae;g_RUG658;s_RUG658 sp017651625	animal-associated	1	0	2	1	0	0	0	0	0	0	0	0	0	0	0	0	1	0	0	0	0	0	0	0	0	0	0	0	0	0	0	1	0	0	0	0	0	0	0	0	0	0	0	0	0	1	1	1	0	0	0	1	1	1	0	0	1	0	1	1	1	1	0	0	0	0	0	0	0	0	0	0	1	0	0	0	0	0	0	0	0	0	0	0	0	0	0	0	0	0	0	0	0	0	0	1	1	1	2	1	1	1	1	1	1	0	0	0	1	0	1	0	0	0	1	0	0	0	0	0	0	0	0	0	0	1	0	1	1	1	1	1	0	0	0	0	0	0	0	0	0	0	0	0	0	0	0	0	0	0	0	0	0	0	0	0	1	1	1	1	1
GCA_905234925.1	uncultured Elusimicrobia bacterium Red_deer_4_mag_78	d_Bacteria;p_Elusimicrobiota;c_Endomicrobia;o_Endomicrobiales;f_Endomicrobiaceae;g_RUG658;s_RUG658 sp905234925	animal-associated	0	1	2	1	0	0	0	0	0	0	0	0	0	0	0	0	1	0	0	0	0	0	0	0	0	0	0	0	0	1	0	1	0	0	0	0	0	0	0	0	0	0	0	0	0	0	0	0	0	0	0	0	0	0	0	0	1	0	1	1	1	1	0	0	0	0	0	0	0	0	0	0	1	0	0	0	0	0	0	0	0	0	0	0	0	0	0	0	0	0	0	0	0	0	0	2	2	1	0	0	0	1	1	1	1	0	0	0	1	0	1	0	0	0	1	0	0	0	0	0	0	0	0	0	0	1	0	1	1	1	1	1	0	0	0	0	0	0	0	0	0	0	0	0	0	0	0	0	0	0	0	0	0	0	0	0	1	1	1	1	1
GCA_905236115.1	uncultured Elusimicrobia bacterium Rumen_Coassembly_mag_149	d_Bacteria;p_Elusimicrobiota;c_Endomicrobia;o_Endomicrobiales;f_Endomicrobiaceae;g_RUG658;s_RUG658 sp905236115	animal-associated	0	0	1	1	0	0	0	0	0	0	0	0	0	0	0	0	1	0	0	0	0	0	0	0	0	0	0	0	0	0	0	1	0	0	0	0	0	0	0	0	0	0	0	0	0	1	1	1	0	0	0	1	1	1	0	0	1	0	1	1	1	1	0	0	0	0	0	0	0	0	0	0	1	0	0	0	0	0	0	0	0	0	0	0	0	0	0	0	0	0	0	0	0	0	0	0	0	0	0	0	0	0	1	1	1	0	0	0	1	0	1	0	0	0	1	0	0	0	0	0	0	0	0	0	0	1	0	1	1	1	1	1	0	0	0	0	0	0	0	0	0	0	0	0	0	0	0	0	0	0	0	0	0	0	0	0	1	1	1	1	1
GCA_002448285.1	Elusimicrobia bacterium UBA7019	d_Bacteria;p_Elusimicrobiota;c_Endomicrobia;o_Endomicrobiales;f_Endomicrobiaceae;g_RUG658;s_RUG658 sp002448285	animal-associated	0	1	2	1	0	0	0	0	0	0	0	0	0	0	0	0	1	0	0	0	0	0	0	0	0	0	0	0	0	0	0	1	0	0	0	0	0	0	0	0	0	0	0	0	0	1	1	1	0	0	0	1	1	1	0	0	1	0	1	1	1	1	0	0	0	0	0	0	0	0	0	0	1	0	0	0	0	0	0	0	0	0	0	0	0	0	0	0	0	0	0	0	0	0	0	1	1	1	2	1	1	1	1	1	1	0	0	0	1	0	1	0	0	0	1	0	0	0	0	0	0	0	0	0	0	1	0	1	1	1	1	1	0	0	0	0	0	0	0	0	0	0	0	0	0	0	0	0	0	0	0	0	0	0	0	0	1	1	1	1	1
GCA_900321055.1	uncultured Elusimicrobia bacterium RUG658	d_Bacteria;p_Elusimicrobiota;c_Endomicrobia;o_Endomicrobiales;f_Endomicrobiaceae;g_RUG658;s_RUG658 sp900321055	animal-associated	1	1	1	0	0	0	0	0	0	0	0	0	0	0	0	0	0	0	0	0	0	0	0	0	0	0	0	0	0	1	0	0	0	0	0	0	0	0	0	0	0	0	0	0	0	1	1	1	0	0	0	1	1	1	0	0	1	0	0	1	1	1	0	0	0	0	0	0	0	0	0	0	0	0	0	0	0	0	0	0	0	0	0	0	0	0	0	0	0	0	0	0	0	0	0	1	1	1	2	1	1	1	1	1	1	0	0	0	1	0	0	0	0	0	0	0	0	0	0	0	0	0	0	0	0	0	0	1	0	0	1	1	0	0	0	0	0	0	0	0	0	0	0	0	0	0	0	0	0	0	0	0	0	0	0	0	0	1	1	1	1
GCA_902761395.1	uncultured Elusimicrobium sp. RUG10662	d_Bacteria;p_Elusimicrobiota;c_Endomicrobia;o_Endomicrobiales;f_Endomicrobiaceae;g_RUG658;s_RUG658 sp902761395	animal-associated	0	0	0	1	0	0	0	0	0	0	0	0	0	0	0	0	1	0	0	0	0	0	0	0	0	0	0	0	0	1	0	1	0	0	0	0	0	0	0	0	0	0	0	0	0	0	1	1	0	0	0	1	0	0	0	0	0	0	1	1	0	0	0	0	0	0	0	0	0	0	0	0	1	0	0	0	0	0	0	0	0	0	0	0	0	0	0	0	0	0	0	0	0	0	0	1	1	0	1	1	1	1	1	0	0	0	0	0	1	1	1	0	0	0	1	0	0	0	0	0	0	0	0	0	0	1	0	1	1	0	1	1	0	0	0	0	0	0	0	0	0	0	0	0	0	0	0	0	0	0	0	0	0	0	0	0	1	1	1	0	0
GCA_009785775.1	Endomicrobia bacterium Emb289P1bin39	d_Bacteria;p_Elusimicrobiota;c_Endomicrobia;o_Endomicrobiales;f_Endomicrobiaceae;g_WQVR01;s_WQVR01 sp009785775	animal-associated	0	0	0	1	0	0	0	0	0	0	0	0	0	0	0	0	1	0	0	0	0	0	0	0	0	0	0	0	0	1	0	1	0	0	0	0	0	0	0	0	0	0	0	0	0	1	0	0	0	0	0	1	0	0	0	0	0	0	1	1	1	1	0	0	0	0	0	0	0	0	0	0	1	0	0	0	0	0	0	0	0	0	0	0	0	0	0	0	0	0	0	0	0	0	0	1	1	1	1	1	1	1	1	1	1	0	0	0	0	0	1	0	0	0	1	0	0	0	0	0	0	0	0	0	0	1	0	0	1	1	1	1	0	0	0	0	0	0	0	0	0	0	0	0	0	0	0	0	0	0	0	0	0	0	0	0	1	0	1	1	1
GCA_001800315.1	Elusimicrobia bacterium RIFOXYA2_FULL_47_53	d_Bacteria;p_Elusimicrobiota;c_Endomicrobia;o_Endomicrobiales;f_XYA2-FULL-47-53;g_XYA2-FULL-47-53;s_XYA2-FULL-47-53 sp001800315	groundwater	0	4	2	1	0	0	0	0	0	0	0	0	0	1	1	0	1	0	2	0	0	0	0	0	0	0	0	0	0	0	0	1	0	0	0	0	0	0	0	0	0	0	0	0	0	1	1	1	0	0	0	1	1	1	0	0	1	0	1	1	1	1	0	0	0	0	0	0	0	0	0	0	1	0	2	0	0	0	0	0	0	0	0	0	0	0	0	0	0	0	0	0	0	1	0	1	1	1	3	2	2	3	1	1	1	0	2	1	1	2	1	1	1	1	1	0	0	0	0	0	0	0	0	0	0	1	0	0	1	0	0	0	0	0	0	0	0	0	0	0	0	0	0	0	0	0	0	0	0	0	0	0	0	0	0	0	1	0	1	1	1
GCA_001800355.1	Elusimicrobia bacterium RIFOXYA2_FULL_50_26	d_Bacteria;p_Elusimicrobiota;c_Endomicrobia;o_Endomicrobiales;f_XYA2-FULL-47-53;g_XYB2-FULL-50-12;s_XYB2-FULL-50-12 sp001800355	groundwater	0	6	3	1	0	0	0	0	0	0	0	0	0	1	1	0	1	0	0	0	0	0	0	0	0	0	0	0	0	0	0	1	0	0	0	0	0	0	0	0	0	0	0	0	0	2	1	1	0	0	0	1	1	1	0	0	1	0	1	1	1	1	0	0	0	0	0	0	0	0	0	0	1	0	0	0	0	0	0	0	0	0	0	0	0	0	0	0	0	0	0	0	0	0	0	1	1	1	3	2	2	2	1	1	1	0	1	1	1	2	1	1	1	1	1	0	0	0	0	0	0	0	0	0	0	1	0	0	1	0	0	0	0	0	0	0	0	0	0	0	0	0	0	0	0	0	0	0	0	0	0	0	0	0	0	0	1	0	1	1	1
GCA_020725845.1	Elusimicrobium sp. Tomsk_40_5	d_Bacteria;p_Elusimicrobiota;c_Endomicrobia;o_PHAN01;f_PHAN01;g_;s_	groundwater	0	1	1	0	0	1	1	1	1	0	0	0	0	0	0	0	0	0	0	0	0	0	0	0	0	0	0	0	0	0	0	0	0	0	0	0	0	0	0	0	0	0	0	0	0	0	1	1	0	0	0	1	1	0	1	0	1	0	0	1	1	1	0	0	0	0	0	0	0	0	0	0	0	0	0	0	0	0	0	0	0	0	0	0	0	0	0	0	0	0	0	0	0	0	1	2	2	2	0	0	0	0	1	1	1	0	0	0	0	1	0	1	1	1	0	0	0	0	0	0	0	0	0	0	0	0	0	0	0	0	0	0	0	0	0	0	0	0	0	0	0	0	0	0	0	0	0	0	0	0	1	0	0	0	0	0	0	0	1	1	1
GCA_002841695.1	Elusimicrobia bacterium HGW-Elusimicrobia-1	d_Bacteria;p_Elusimicrobiota;c_Endomicrobia;o_PHAN01;f_PHAN01;g_PHAN01;s_PHAN01 sp002841695	groundwater	0	2	0	1	0	0	0	0	0	0	0	0	0	0	0	0	1	0	1	0	0	0	0	0	0	0	0	0	0	0	0	1	0	0	0	0	0	0	0	0	0	0	0	0	0	1	1	1	0	0	0	1	1	0	0	0	1	0	1	1	1	1	0	0	0	0	1	0	0	0	0	0	1	0	1	0	0	0	0	0	0	0	0	0	0	0	0	0	0	0	0	0	0	0	0	1	1	1	0	0	0	0	1	1	1	0	0	1	0	0	1	1	1	1	1	0	0	0	0	0	0	0	0	0	0	1	0	0	1	0	0	0	0	0	0	0	0	0	0	0	0	0	0	0	0	0	0	0	0	1	1	0	0	0	0	0	1	0	1	1	1
GCA_002412545.1	Elusimicrobia bacterium UBA5214	d_Bacteria;p_Elusimicrobiota;c_UBA5214;o_UBA5214;f_UBA5214;g_UBA5214;s_UBA5214 sp002412545	aquatic	0	4	1	0	1	1	1	1	1	1	1	1	1	1	1	0	0	0	1	1	0	0	0	0	0	0	0	1	1	0	1	0	0	0	0	0	0	0	0	0	1	1	0	0	0	1	1	1	0	0	0	1	1	1	1	1	1	0	0	1	1	2	0	0	0	0	0	0	0	0	0	0	0	0	1	1	0	0	0	0	0	1	1	0	0	0	0	0	0	0	0	0	0	1	0	1	1	1	2	2	2	2	1	1	2	0	0	0	3	3	0	1	1	1	0	0	0	0	0	0	0	0	0	0	0	0	0	2	0	0	0	0	0	0	0	0	0	0	0	0	0	0	0	0	0	0	0	0	0	1	0	1	0	0	0	0	0	2	1	1	2
GCA_003530275.1	Elusimicrobia bacterium UBA10913	d_Bacteria;p_Elusimicrobiota;c_UBA5214;o_UBA5214;f_UBA5214;g_UBA5214;s_UBA5214 sp002412545	aquatic	0	1	0	0	1	1	1	1	1	1	1	1	1	0	0	0	0	0	1	1	0	0	0	0	0	0	0	1	0	0	0	0	0	0	0	0	0	0	0	0	0	0	0	0	0	1	1	1	0	0	0	0	1	1	1	1	0	0	0	1	2	2	0	0	0	0	0	0	0	0	0	0	0	0	1	1	0	0	0	0	0	1	1	0	0	0	0	0	0	0	0	0	0	0	0	1	1	0	2	2	1	2	1	2	2	0	0	0	2	3	0	1	1	0	0	0	0	0	0	0	0	0	0	0	0	0	0	0	0	0	0	0	0	0	0	0	0	0	0	0	0	0	0	0	0	0	0	0	0	1	1	1	0	0	0	0	0	0	1	2	2
GCA_002069855.1	Elusimicrobia bacterium ADurb.Bin231	d_Bacteria;p_Elusimicrobiota;c_UBA8919;o_UBA8919;f_MWCF01;g_MWCF01;s_MWCF01 sp002069855	wastewater	0	2	0	0	0	0	0	0	0	0	0	0	0	0	0	1	0	0	0	0	0	0	0	0	0	0	0	0	0	0	0	0	0	0	0	0	0	0	0	0	0	0	0	0	0	0	0	0	0	1	1	1	1	1	0	0	1	0	0	0	1	2	0	0	0	0	0	0	0	0	0	0	0	0	0	0	0	0	0	0	0	0	0	0	0	0	0	0	0	0	0	0	0	1	0	1	1	1	0	0	0	0	0	1	2	0	0	0	2	2	0	0	0	0	0	1	1	1	1	1	1	0	0	0	0	0	0	1	0	0	0	0	0	0	0	0	0	0	0	0	0	0	0	0	0	0	0	0	0	0	0	0	0	0	0	0	0	1	0	1	2
GCA_016928195.1	Elusimicrobia bacterium Zod_Metabat.39	d_Bacteria;p_Elusimicrobiota;c_UBA8919;o_UBA8919;f_UBA8919;g_JAFGLF01;s_JAFGLF01 sp016928195	aquatic	0	4	2	2	1	0	0	0	0	0	0	0	0	0	0	1	2	0	0	0	0	0	0	0	0	0	0	1	0	0	0	2	0	0	0	0	0	0	0	0	0	0	0	0	0	1	2	2	0	0	0	1	1	1	0	0	2	0	2	1	1	1	0	0	0	0	0	0	0	0	1	1	2	0	0	0	0	0	0	0	0	0	0	0	0	0	0	0	0	0	0	0	0	1	0	1	1	1	1	1	1	1	1	1	1	0	0	0	1	1	2	3	1	2	2	0	0	0	0	0	0	1	0	0	0	2	0	0	2	1	1	1	0	0	0	0	0	0	0	0	0	0	0	0	0	0	0	0	0	0	0	0	0	0	0	0	2	0	1	1	1
GCA_016218625.1	NC_groundwater_1671_Pr3_B-0.1um_38_13	d_Bacteria;p_Elusimicrobiota;c_UBA8919;o_UBA8919;f_UBA8919;g_UBA8919;s_UBA8919 sp016218625	groundwater	1	2	0	1	1	0	0	0	0	0	0	0	0	0	0	1	1	1	1	1	0	0	0	0	0	0	0	1	0	0	0	1	0	0	0	0	0	0	0	0	0	0	0	0	0	1	1	1	0	0	0	1	1	1	0	0	1	0	1	1	2	1	0	0	0	0	2	0	0	0	0	0	1	1	1	1	0	0	0	0	0	0	0	0	0	0	0	0	0	0	0	0	0	1	0	1	1	1	0	0	0	0	1	2	1	0	0	0	1	0	1	1	1	1	1	0	0	0	0	0	0	0	0	0	0	1	0	1	1	0	0	0	0	0	0	0	0	0	0	0	0	0	0	0	0	0	0	0	0	1	1	0	0	0	0	0	1	1	1	2	1
GCA_002402375.1	Elusimicrobia bacterium UBA4817	d_Bacteria;p_Elusimicrobiota;c_UBA8919;o_UBA8919;f_UBA8919;g_UBA8919;s_UBA8919 sp002402375	aquatic	0	1	1	0	1	0	0	0	0	0	0	0	0	0	0	1	0	0	0	0	0	0	0	0	0	0	0	1	0	0	0	0	0	0	0	0	0	0	0	0	0	0	0	0	0	1	1	1	0	0	0	1	1	1	0	0	1	0	0	1	1	1	0	0	0	0	2	0	0	0	0	0	0	0	0	0	0	0	0	0	0	0	0	0	0	0	0	0	0	0	0	0	0	1	0	1	1	1	0	0	0	0	1	1	1	0	0	1	2	1	0	0	0	0	0	0	0	0	0	0	0	0	0	0	0	0	0	1	0	0	0	0	0	0	0	0	0	0	0	0	0	0	0	0	0	0	0	0	0	0	0	0	0	0	0	0	0	1	1	1	1
GCA_002780205.1	Elusimicrobia bacterium CG06_land_8_20_14_3_00_38_11	d_Bacteria;p_Elusimicrobiota;c_UBA8919;o_UBA8919;f_UBA8919;g_UBA8919;s_UBA8919 sp002780205	groundwater	0	1	1	0	1	0	0	0	0	0	0	0	0	0	0	1	0	0	0	0	0	0	0	0	0	0	0	1	0	0	0	0	0	0	0	0	0	0	0	0	0	0	0	0	0	0	0	0	0	0	0	1	0	0	0	0	1	1	0	1	1	1	0	0	0	0	1	0	0	0	0	0	0	0	0	0	0	0	0	0	0	0	0	0	0	0	0	0	0	0	0	0	0	1	0	1	1	0	0	0	0	0	1	1	1	0	0	0	0	0	0	0	0	0	0	0	0	0	0	0	0	0	0	0	0	0	0	1	0	0	0	0	0	0	0	0	0	0	0	0	0	0	0	0	0	0	0	0	0	0	0	0	0	0	0	0	0	1	1	1	1
GCA_001800605.1	Elusimicrobia bacterium RIFOXYD2_FULL_34_15	d_Bacteria;p_Elusimicrobiota;c_UBA8919;o_UBA8919;f_UBA8919;g_UBA9627;s_UBA9627 sp001800605	groundwater	0	4	4	1	1	0	0	0	0	1	1	0	0	1	1	1	1	1	2	2	0	0	0	0	0	0	0	1	0	0	0	1	0	0	0	0	0	0	0	0	0	0	0	0	0	1	1	1	0	1	1	1	1	1	0	0	1	0	1	1	2	1	0	0	0	0	0	0	0	0	0	0	1	1	2	2	0	0	0	0	0	0	0	0	0	0	0	0	1	0	0	0	0	0	0	1	1	1	3	1	1	1	1	2	1	0	0	0	2	2	1	1	1	1	1	0	0	0	0	1	1	0	0	0	0	1	0	1	1	0	0	0	0	0	0	0	0	0	0	0	0	0	0	0	0	0	0	0	0	0	0	0	0	0	0	0	1	1	1	2	1
GCA_003452965.1	Elusimicrobia bacterium UBA9627	d_Bacteria;p_Elusimicrobiota;c_UBA8919;o_UBA8919;f_UBA8919;g_UBA9627;s_UBA9627 sp003452965	groundwater	0	4	2	1	1	0	0	0	0	0	0	0	0	0	0	0	1	1	1	1	0	0	0	0	0	0	0	1	0	0	0	1	0	0	0	0	0	0	0	0	0	0	0	0	0	1	1	1	0	1	1	1	1	1	0	0	1	0	1	1	2	1	0	0	0	0	0	0	0	0	0	0	1	1	1	1	0	0	0	0	0	0	0	0	0	0	0	0	0	0	0	0	0	0	0	1	1	1	0	0	0	0	1	2	1	0	0	0	2	2	1	1	1	2	1	0	0	0	0	1	1	0	0	0	0	1	0	1	1	0	0	0	0	0	0	0	0	0	0	0	0	0	0	0	0	0	0	0	0	0	0	0	0	0	0	0	1	1	1	2	1

### Sheet: Table S11. Carbon utilization
Assembly acc.	Name	Taxonomy	Environment	GH110	GH36	GH99	GH38	GH63	GH92	GH130	GH9	GH5	GH8	GH44	GH10	GH94	GH116	GH1	GH3	GH16	GH2	GH51	GH127	GH137	GH142	GH146	GH53	GH35	GH42	GH113	CE2	GH18	GH23	GH73	CE4	GH20	GH84	GH151	GH29	GH95	GH152	GH157	GH158	GH81	GH17	GH128	GH109	GH28	PL1	PL22	PL9	CE8	GH105	GH4	GH106	GH78	AA1	AA2	AA4	GH13	GH14	GH57	GH133	GH15	GH97	PL12	PL29	GH117	GH26	GH141	GH30	GH39	GH52	GH74	GH43	GH31	AA12	AA3	AA5	AA6	AA7	AA8	CE1	CE10	CE11	CE14	CE15	CE3	CE6	CE7	CE9	CBM11	CBM13	CBM16	CBM20	CBM23	CBM32	CBM34	CBM35	CBM4	CBM40	CBM41	CBM42	CBM44	CBM47	CBM48	CBM50	CBM51	CBM56	CBM57	CBM59	CBM6	CBM62	CBM66	CBM67	CBM8	CBM84	CBM85	CBM9	GH102	GH103	GH104	GH114	GH123	GH135	GH136	GH144	GH148	GH153	GH156	GH160	GH161	GH162	GH163	GH24	GH25	GH32	GH33	GH37	GH46	GH65	GH71	GH72	GH75	GH77	GH87	GT1	GT10	GT101	GT11	GT14	GT17	GT19	GT2	GT20	GT21	GT22	GT25	GT26	GT27	GT28	GT29	GT30	GT32	GT35	GT39	GT4	GT40	GT41	GT45	GT46	GT48	GT5	GT51	GT56	GT6	GT66	GT7	GT73	GT75	GT76	GT8	GT80	GT81	GT83	GT84	GT87	GT89	GT9	GT90	GT94	GT99	PL14	PL17	PL31	K00024	K00030	K00031	K00116	K00164	K00174	K00175	K00176	K00177	K00239	K00240	K00241	K00242	K00245	K00382	K01647	K01676	K01677	K01678	K01679	K01681	K01902	K01903	K05942	K00030	K00031	K01647	K01681	K05942	K00024	K00116	K00164	K00174	K00175	K00176	K00177	K00239	K00240	K00241	K00242	K00245	K00382	K01676	K01677	K01678	K01679	K01902	K01903	K00024	K00169	K00170	K00171	K00172	K00174	K00175	K00176	K00177	K01677	K01678	K01902	K01903	K01960	K00027	K00041	K00874	K01625	K01685	K01812	K16849	K00134	K00927	K00036	K01057	K01625	K07404	K00849	K00965	K01784	K01785	K00134	K00927	K01596	K01610	K01622	K01623	K01624	K01689	K01803	K01834	K11645	K15633	K15635	K00134	K00844	K00845	K00850	K00873	K00886	K00927	K01623	K01624	K01689	K01803	K01810	K01834	K11389	K11645	K13810	K15633	K15635	K00134	K00873	K00927	K01689	K01803	K01834	K11389	K15633	K15635	K00024	K01637	K01638	K01647	K01681	K03738	K00131	K00134	K00874	K00927	K01625	K00131	K00948	K00033	K00036	K00615	K00616	K01057	K01783	K01808	K01810	K07404	K13810	K08093	K13831	K00615	K00616	K01783	K01808	K13810	K00033	K00036	K01057	K07404	K04112	K04113	K04114	K04115	K07537	K07538	K07539	K01617	K01666	K01821	K02554	K07104	K10217	K01055	K05921	K04102	K00055	K00529	K01666	K02554	K05710	K00055	K03862	K01607	K00625	K00925	K15024	K01847	K01848	K01849	K01966	K05606	K00161	K00162	K00163	K00169	K00170	K00171	K00172	K00382	K00627	K03737	K00016	K03778	K00074	K00656	K01512	K04069	K04070	K05810
	Name	Taxonomy	Environment	GH110 alpha-galactosidase (EC 3.2.1.22); alpha-1,3-galactosidase (EC 3.2.1.-)	GH36 alpha-galactosidase (EC 3.2.1.22); alpha-N-acetylgalactosaminidase (EC 3.2.1.49); stachyose synthase (EC 2.4.1.67); raffinose synthase (EC 2.4.1.82)	GH99 glycoprotein endo-alpha-1,2-mannosidase (EC 3.2.1.130); mannan endo-1,2-alpha-mannanase (3.2.1.-)	GH38 alpha-mannosidase (EC 3.2.1.24); mannosyl-oligosaccharide alpha-1,2-mannosidase (EC 3.2.1.113); mannosyl-oligosaccharide alpha-1,3-1,6-mannosidase (EC 3.2.1.114); alpha-2-O-mannosylglycerate hydrolase (EC 3.2.1.170); mannosyl-oligosaccharide alpha-1,3-mannosidase (EC 3.2.1.-)	GH63 processing alpha-glucosidase (EC 3.2.1.106); alpha-1,3-glucosidase (EC 3.2.1.84); alpha-glucosidase (EC 3.2.1.20); mannosylglycerate alpha-mannosidase / mannosylglycerate hydrolase (EC 3.2.1.170); glucosylglycerate hydrolase (EC 3.2.1.208)	GH92 mannosyl-oligosaccharide alpha-1,2-mannosidase (EC 3.2.1.113); mannosyl-oligosaccharide alpha-1,3-mannosidase (EC 3.2.1.-); mannosyl-oligosaccharide alpha-1,6-mannosidase (EC 3.2.1.-); alpha-mannosidase (EC 3.2.1.24); alpha-1,2-mannosidase (EC 3.2.1.-); alpha-1,3-mannosidase (EC 3.2.1.-); alpha-1,4-mannosidase (EC 3.2.1.-); mannosyl-1-phosphodiester alpha-1,P-mannosidase (EC 3.2.1.-)	GH130 beta-1,4-mannosylglucose phosphorylase (EC 2.4.1.281); beta-1,4-mannooligosaccharide phosphorylase (EC 2.4.1.319); beta-1,4-mannosyl-N-acetyl-glucosamine phosphorylase (EC 2.4.1.320); beta-1,2-mannobiose phosphorylase (EC 2.4.1.-); beta-1,2-oligomannan phosphorylase (EC 2.4.1.-); beta-1,2-mannosidase (EC 3.2.1.-)	GH9 endoglucanase (EC 3.2.1.4); endo-beta-1,3(4)-glucanase / lichenase-laminarinase (EC 3.2.1.6); beta-glucosidase (EC 3.2.1.21); lichenase / endo-beta-1,3-1,4-glucanase (EC 3.2.1.73); exo-beta-1,4-glucanase / cellodextrinase (EC 3.2.1.74); cellobiohydrolase (EC 3.2.1.91); xyloglucan-specific endo-beta-1,4-glucanase / endo-xyloglucanase (EC 3.2.1.151); exo-beta-glucosaminidase (EC 3.2.1.165)	GH5 endo-beta-1,4-glucanase / cellulase (EC 3.2.1.4); endo-beta-1,4-xylanase (EC 3.2.1.8); beta-glucosidase (EC 3.2.1.21); beta-mannosidase (EC 3.2.1.25); beta-glucosylceramidase (EC 3.2.1.45); glucan beta-1,3-glucosidase (EC 3.2.1.58); licheninase (EC 3.2.1.73); exo-beta-1,4-glucanase / cellodextrinase (EC 3.2.1.74); glucan endo-1,6-beta-glucosidase (EC 3.2.1.75); mannan endo-beta-1,4-mannosidase (EC 3.2.1.78); cellulose beta-1,4-cellobiosidase (EC 3.2.1.91); steryl beta-glucosidase (EC 3.2.1.104); endoglycoceramidase (EC 3.2.1.123); chitosanase (EC 3.2.1.132); beta-primeverosidase (EC 3.2.1.149); xyloglucan-specific endo-beta-1,4-glucanase (EC 3.2.1.151); endo-beta-1,6-galactanase (EC 3.2.1.164); hesperidin 6-O-alpha-L-rhamnosyl-beta-glucosidase (EC 3.2.1.168); beta-1,3-mannanase (EC 3.2.1.-); arabinoxylan-specific endo-beta-1,4-xylanase (EC 3.2.1.-); mannan transglycosylase (EC 2.4.1.-); lichenase / endo-beta-1,3-1,4-glucanase (EC 3.2.1.73); beta-glycosidase (EC 3.2.1.-); endo-beta-1,3-glucanase / laminarinase (EC 3.2.1.39); beta-N-acetylhexosaminidase (EC 3.2.1.52); chitosanase (EC 3.2.1.132); beta-D-galactofuranosidase (EC 3.2.1.146);	GH8 chitosanase (EC 3.2.1.132); cellulase (EC 3.2.1.4); licheninase (EC 3.2.1.73); endo-1,4-beta-xylanase (EC 3.2.1.8); reducing-end-xylose releasing exo-oligoxylanase (EC 3.2.1.156)	GH44 endoglucanase (EC 3.2.1.4); xyloglucanase (EC 3.2.1.151)	GH10 endo-1,4-beta-xylanase (EC 3.2.1.8); endo-1,3-beta-xylanase (EC 3.2.1.32); tomatinase (EC 3.2.1.-); xylan endotransglycosylase (EC 2.4.2.-); endo-beta-1,4-glucanase (EC 3.2.1.4)	GH94 cellobiose phosphorylase (EC 2.4.1.20); laminaribiose phosphorylase (EC 2.4.1.31); cellodextrin phosphorylase (EC 2.4.1.49); chitobiose phosphorylase (EC 2.4.1.-); cyclic beta-1,2-glucan synthase (EC 2.4.1.-); cellobionic acid phosphorylase (EC 2.4.1.321); beta-1,2-oligoglucan phosphorylase (EC 2.4.1.-)	GH116 beta-glucosidase (EC 3.2.1.21); beta-xylosidase (EC 3.2.1.37); acid beta-glucosidase/beta-glucosylceramidase (EC 3.2.1.45); beta-N-acetylglucosaminidase (EC 3.2.1.52)	GH1 beta-glucosidase (EC 3.2.1.21); beta-galactosidase (EC 3.2.1.23); beta-mannosidase (EC 3.2.1.25); beta-glucuronidase (EC 3.2.1.31); beta-xylosidase (EC 3.2.1.37); beta-D-fucosidase (EC 3.2.1.38); phlorizin hydrolase (EC 3.2.1.62); exo-beta-1,4-glucanase (EC 3.2.1.74); 6-phospho-beta-galactosidase (EC 3.2.1.85); 6-phospho-beta-glucosidase (EC 3.2.1.86); strictosidine beta-glucosidase (EC 3.2.1.105); lactase (EC 3.2.1.108); amygdalin beta-glucosidase (EC 3.2.1.117); prunasin beta-glucosidase (EC 3.2.1.118); vicianin hydrolase (EC 3.2.1.119); raucaffricine beta-glucosidase (EC 3.2.1.125); thioglucosidase (EC 3.2.1.147); beta-primeverosidase (EC 3.2.1.149); isoflavonoid 7-O-beta-apiosyl-beta-glucosidase (EC 3.2.1.161); ABA-specific beta-glucosidase (EC 3.2.1.175); DIMBOA beta-glucosidase (EC 3.2.1.182); beta-glycosidase (EC 3.2.1.-); hydroxyisourate hydrolase (EC 3.-.-.-)	GH3 beta-glucosidase (EC 3.2.1.21); xylan 1,4-beta-xylosidase (EC 3.2.1.37); beta-glucosylceramidase (EC 3.2.1.45); beta-N-acetylhexosaminidase (EC 3.2.1.52); alpha-L-arabinofuranosidase (EC 3.2.1.55); glucan 1,3-beta-glucosidase (EC 3.2.1.58); glucan 1,4-beta-glucosidase (EC 3.2.1.74); isoprimeverose-producing oligoxyloglucan hydrolase (EC 3.2.1.120); coniferin beta-glucosidase (EC 3.2.1.126); exo-1,3-1,4-glucanase (EC 3.2.1.-); beta-N-acetylglucosaminide phosphorylases (EC 2.4.1.-)	GH16 xyloglucan:xyloglucosyltransferase (EC 2.4.1.207); keratan-sulfate endo-1,4-beta-galactosidase (EC 3.2.1.103); endo-1,3-beta-glucanase / laminarinase (EC 3.2.1.39); endo-1,3(4)-beta-glucanase (EC 3.2.1.6); licheninase (EC 3.2.1.73); beta-agarase (EC 3.2.1.81); kappa;-carrageenase (EC 3.2.1.83); xyloglucanase (EC 3.2.1.151); endo-beta-1,3-galactanase (EC 3.2.1.181); [retaining] beta-porphyranase (EC 3.2.1.178); hyaluronidase (EC 3.2.1.35); endo-beta-1,4-galactosidase (EC 3.2.1.-); chitin beta-1,6-glucanosyltransferase (EC 2.4.1.-); beta-transglycosidase (EC 2.4.1.-); beta-glycosidase (EC 3.2.1.-); endo-beta-1,3-galactanase (EC 3.2.1.181)	GH2 beta-galactosidase (EC 3.2.1.23) ; beta-mannosidase (EC 3.2.1.25); beta-glucuronidase (EC 3.2.1.31); alpha-L-arabinofuranosidase (EC 3.2.1.55); mannosylglycoprotein endo-beta-mannosidase (EC 3.2.1.152); exo-beta-glucosaminidase (EC 3.2.1.165); alpha-L-arabinopyranosidase (EC 3.2.1.-); beta-galacturonidase (EC 3.2.1.-); beta-xylosidase (EC 3.2.1.37); beta-D-galactofuranosidase (EC 3.2.1.146);	GH51 endoglucanase (EC 3.2.1.4); endo-beta-1,4-xylanase (EC 3.2.1.8); beta-xylosidase (EC 3.2.1.37); alpha-L-arabinofuranosidase (EC 3.2.1.55); lichenase / endo-beta-1,3-1,4-glucanase (EC 3.2.1.73)	GH127 beta-L-arabinofuranosidase (EC 3.2.1.185); 3-C-carboxy-5-deoxy-L-xylose (aceric acid) hydrolase (EC 3.2.1.-)	GH137 beta-L-arabinofuranosidase (EC 3.2.1.185)	GH142 beta-L-arabinofuranosidase (EC 3.2.1.185)	GH146 beta-L-arabinofuranosidase (EC 3.2.1.185)	GH53 endo-beta-1,4-galactanase (EC 3.2.1.89).	GH35 beta-galactosidase (EC 3.2.1.23); exo-beta-glucosaminidase (EC 3.2.1.165); exo-beta-1,4-galactanase (EC 3.2.1.-); beta-1,3-galactosidase (EC 3.2.1.-)	GH42 beta-galactosidase (EC 3.2.1.23); alpha-L-arabinopyranosidase (EC 3.2.1.-)	GH113 beta-mannanase (EC 3.2.1.78)	CE2 acetyl xylan esterase (EC 3.1.1.72).	GH18 chitinase (EC 3.2.1.14); lysozyme (EC 3.2.1.17); endo-beta-N-acetylglucosaminidase (EC 3.2.1.96); peptidoglycan hydrolase with endo-beta-N-acetylglucosaminidase specificity (EC 3.2.1.-); Nod factor hydrolase (EC 3.2.1.-); xylanase inhibitor; concanavalin B; narbonin	GH23 lysozyme type G (EC 3.2.1.17); peptidoglycan lyase (EC 4.2.2.n1) also known in the literature as peptidoglycan lytic transglycosylase; chitinase (EC 3.2.1.14)	GH73 lysozyme (EC 3.2.1.17); mannosyl-glycoprotein endo-beta-N-acetylglucosaminidase (EC 3.2.1.96); peptidoglycan hydrolase with endo-beta-N-acetylglucosaminidase specificity (EC 3.2.1.-)	CE4 acetyl xylan esterase (EC 3.1.1.72); chitin deacetylase (EC 3.5.1.41); chitooligosaccharide deacetylase (EC 3.5.1.-); peptidoglycan GlcNAc deacetylase (EC 3.5.1.-); peptidoglycan N-acetylmuramic acid deacetylase (EC 3.5.1.-).	GH20 beta-hexosaminidase (EC 3.2.1.52); lacto-N-biosidase (EC 3.2.1.140); beta-1,6-N-acetylglucosaminidase (EC 3.2.1.-); beta-6-SO3-N-acetylglucosaminidase (EC 3.2.1.-)	GH84 N-acetyl beta-glucosaminidase (EC 3.2.1.52); hyaluronidase (EC 3.2.1.35); [protein]-3-O-(GlcNAc)-L-Ser/Thr beta-N-acetylglucosaminidase (EC 3.2.1.169)	GH151 alpha-L-fucosidase (EC 3.2.1.51)	GH29 alpha-L-fucosidase (EC 3.2.1.51); alpha-1,3/1,4-L-fucosidase (EC 3.2.1.111)	GH95 alpha-L-fucosidase (EC 3.2.1.51); alpha-1,2-L-fucosidase (EC 3.2.1.63); alpha-L-galactosidase (EC 3.2.1.-)	GH152 beta-1,3-glucanase (EC 3.2.1.39)	GH157 endo-beta-1,3-glucanase (EC 3.2.1.39); endo-beta-1,3-glucanase / laminarinase (EC 3.2.1.39)	GH158 endo-beta-1,3-glucanase (EC 3.2.1.39)	GH81 endo-beta-1,3-glucanase (EC 3.2.1.39)	GH17 glucan endo-1,3-beta-glucosidase (EC 3.2.1.39); glucan 1,3-beta-glucosidase (EC 3.2.1.58); licheninase (EC 3.2.1.73); ABA-specific beta-glucosidase (EC 3.2.1.175); beta-1,3-glucanosyltransglycosylase (EC 2.4.1.-)	GH128 beta-1,3-glucanase (EC 3.2.1.39)	GH109 alpha-N-acetylgalactosaminidase (EC 3.2.1.49)	GH28 polygalacturonase (EC 3.2.1.15); alpha-L-rhamnosidase (EC 3.2.1.40); exo-polygalacturonase (EC 3.2.1.67); exo-polygalacturonosidase (EC 3.2.1.82); rhamnogalacturonase (EC 3.2.1.171); rhamnogalacturonan alpha-1,2-galacturonohydrolase (EC 3.2.1.173); endo-xylogalacturonan hydrolase (EC 3.2.1.-)	PL1 pectate lyase (EC 4.2.2.2); exo-pectate lyase (EC 4.2.2.9); pectin lyase (EC 4.2.2.10).	PL22 oligogalacturonate lyase / oligogalacturonide lyase (EC 4.2.2.6)	PL9 pectate lyase (EC 4.2.2.2); exopolygalacturonate lyase (EC 4.2.2.9); thiopeptidoglycan lyase (EC 4.2.2.-).	CE8 pectin methylesterase (EC 3.1.1.11).	GH105 unsaturated rhamnogalacturonyl hydrolase (EC 3.2.1.172); d-4,5-unsaturated beta-glucuronyl hydrolase (EC 3.2.1.-); d-4,5-unsaturated alpha-galacturonidase (EC 3.2.1.-)	GH4 maltose-6-phosphate glucosidase (EC 3.2.1.122); alpha-glucosidase (EC 3.2.1.20); alpha-galactosidase (EC 3.2.1.22); 6-phospho-beta-glucosidase (EC 3.2.1.86); alpha-glucuronidase (EC 3.2.1.139); alpha-galacturonase (EC 3.2.1.67); palatinase (EC 3.2.1.-)	GH106 alpha-L-rhamnosidase (EC 3.2.1.40); rhamnogalacturonan alpha-L-rhamnohydrolase (EC 3.2.1.174)	GH78 alpha-L-rhamnosidase (EC 3.2.1.40); rhamnogalacturonan alpha-L-rhamnohydrolase (EC 3.2.1.174); L-Rhap-alpha-1,3-D-Apif -specific alpha-1,3-L-rhamnosidase (EC 3.2.1.-)	AA1 Laccase / p-diphenol:oxygen oxidoreductase / ferroxidase (EC 1.10.3.2); ; ferroxidase (EC 1.10.3.-); Laccase-like multicopper oxidase (EC 1.10.3.-)	AA2 manganese peroxidase (EC 1.11.1.13); versatile peroxidase (EC 1.11.1.16); lignin peroxidase (EC 1.11.1.14); peroxidase (EC 1.11.1.-)	AA4 vanillyl-alcohol oxidase (EC 1.1.3.38)	GH13 alpha-amylase (EC 3.2.1.1); pullulanase (EC 3.2.1.41); cyclomaltodextrin glucanotransferase (EC 2.4.1.19); cyclomaltodextrinase (EC 3.2.1.54); trehalose-6-phosphate hydrolase (EC 3.2.1.93); oligo-alpha-glucosidase (EC 3.2.1.10); maltogenic amylase (EC 3.2.1.133); neopullulanase (EC 3.2.1.135); alpha-glucosidase (EC 3.2.1.20); maltotetraose-forming alpha-amylase (EC 3.2.1.60); isoamylase (EC 3.2.1.68); glucodextranase (EC 3.2.1.70); maltohexaose-forming alpha-amylase (EC 3.2.1.98); maltotriose-forming alpha-amylase (EC 3.2.1.116); branching enzyme (EC 2.4.1.18); trehalose synthase (EC 5.4.99.16); 4-alpha-glucanotransferase (EC 2.4.1.25); maltopentaose-forming alpha-amylase (EC 3.2.1.-) ; amylosucrase (EC 2.4.1.4) ; sucrose phosphorylase (EC 2.4.1.7); malto-oligosyltrehalose trehalohydrolase (EC 3.2.1.141); isomaltulose synthase (EC 5.4.99.11); malto-oligosyltrehalose synthase (EC 5.4.99.15); amylo-alpha-1,6-glucosidase (EC 3.2.1.33); alpha-1,4-glucan: phosphate alpha-maltosyltransferase (EC 2.4.99.16); 6'-P-sucrose phosphorylase (EC 2.4.1.-); amino acid transporter	GH14 beta-amylase (EC 3.2.1.2)	GH57 alpha-amylase (EC 3.2.1.1); alpha-galactosidase (EC 3.2.1.22); amylopullulanase (EC 3.2.1.41); cyclomaltodextrinase (EC 3.2.1.54); branching enzyme (EC 2.4.1.18); 4-alpha-glucanotransferase (EC 2.4.1.25)	GH133 amylo-alpha-1,6-glucosidase (EC 3.2.1.33);	GH15 glucoamylase (EC 3.2.1.3); glucodextranase (EC 3.2.1.70); alpha,alpha-trehalase (EC 3.2.1.28); dextran dextrinase (EC 2.4.1.2)	GH97 glucoamylase (EC 3.2.1.3); alpha-glucosidase (EC 3.2.1.20); alpha-galactosidase (EC 3.2.1.22)	PL12 heparin-sulfate lyase (EC 4.2.2.8)	PL29 hyaluronate lyase (EC 4.2.2.1); chondroitin-sulfate ABC endolyase (EC 4.2.2.20); dermatan sulfate lyase (4.2.2.-); dermatan sulfate lyase (EC 4.2.2.-)	GH117 alpha-1,3-L-neoagarooligosaccharide hydrolase (EC 3.2.1.-); alpha-1,3-L-neoagarobiase / neoagarobiose hydrolase (EC 3.2.1.-)	GH26 beta-mannanase (EC 3.2.1.78); exo-beta-1,4-mannobiohydrolase (EC 3.2.1.100); beta-1,3-xylanase (EC 3.2.1.32); lichenase / endo-beta-1,3-1,4-glucanase (EC 3.2.1.73); mannobiose-producing exo-beta-mannanase (EC 3.2.1.-)	GH141 alpha-L-fucosidase (EC 3.2.1.51); xylanase (EC 3.2.1.8)	GH30 endo-beta-1,4-xylanase (EC 3.2.1.8); beta-glucosidase (3.2.1.21); beta-glucuronidase (EC 3.2.1.31); beta-xylosidase (EC 3.2.1.37); beta-fucosidase (EC 3.2.1.38); glucosylceramidase (EC 3.2.1.45); beta-1,6-glucanase (EC 3.2.1.75); glucuronoarabinoxylan endo-beta-1,4-xylanase (EC 3.2.1.136); endo-beta-1,6-galactanase (EC:3.2.1.164); [reducing end] beta-xylosidase (EC 3.2.1.-)	GH39 alpha-L-iduronidase (EC 3.2.1.76); beta-xylosidase (EC 3.2.1.37).	GH52 beta-xylosidase (EC 3.2.1.37).	GH74 endoglucanase (EC 3.2.1.4); oligoxyloglucan reducing end-specific cellobiohydrolase (EC 3.2.1.150); xyloglucanase (EC 3.2.1.151)	GH43 beta-xylosidase (EC 3.2.1.37); alpha-L-arabinofuranosidase (EC 3.2.1.55); xylanase (EC 3.2.1.8); alpha-1,2-L-arabinofuranosidase (EC 3.2.1.-); exo-alpha-1,5-L-arabinofuranosidase (EC 3.2.1.-); [inverting] exo-alpha-1,5-L-arabinanase (EC 3.2.1.-); beta-1,3-xylosidase (EC 3.2.1.-); [inverting] exo-alpha-1,5-L-arabinanase (EC 3.2.1.-); [inverting] endo-alpha-1,5-L-arabinanase (EC 3.2.1.99); exo-beta-1,3-galactanase (EC 3.2.1.145); beta-D-galactofuranosidase (EC 3.2.1.146)	GH31 alpha-glucosidase (EC 3.2.1.20); alpha-galactosidase (EC 3.2.1.22); alpha-mannosidase (EC 3.2.1.24); alpha-1,3-glucosidase (EC 3.2.1.84); sucrase-isomaltase (EC 3.2.1.48) (EC 3.2.1.10); alpha-xylosidase (EC 3.2.1.177); alpha-glucan lyase (EC 4.2.2.13); isomaltosyltransferase (EC 2.4.1.-); oligosaccharide alpha-1,4-glucosyltransferase (EC 2.4.1.161); sulfoquinovosidase (EC 3.2.1.-)	AA12 The pyrroloquinoline quinone-dependent oxidoreductase activity was demonstrated for the CC1G_09525 protein of Coprinopsis cinerea.	AA3 cellobiose dehydrogenase (EC 1.1.99.18); glucose 1-oxidase (EC 1.1.3.4); aryl alcohol oxidase (EC 1.1.3.7); alcohol oxidase (EC 1.1.3.13); pyranose oxidase (EC 1.1.3.10)	AA5 Oxidase with oxygen as acceptor (EC 1.1.3.-); galactose oxidase (EC 1.1.3.9); glyoxal oxidase (EC 1.2.3.15); alcohol oxidase (EC 1.1.3.13)	AA6 1,4-benzoquinone reductase (EC. 1.6.5.6)	AA7 glucooligosaccharide oxidase (EC 1.1.3.-); chitooligosaccharide oxidase (EC 1.1.3.-)	AA8 Iron reductase domain	CE1 acetyl xylan esterase (EC 3.1.1.72); cinnamoyl esterase (EC 3.1.1.-); feruloyl esterase (EC 3.1.1.73); carboxylesterase (EC 3.1.1.1); S-formylglutathione hydrolase (EC 3.1.2.12); diacylglycerol O-acyltransferase (EC 2.3.1.20); trehalose 6-O-mycolyltransferase (EC 2.3.1.122)	CE10 arylesterase (EC 3.1.1.-); carboxyl esterase (EC 3.1.1.3); acetylcholinesterase (EC 3.1.1.7); cholinesterase (EC 3.1.1.8); sterol esterase (EC 3.1.1.13); brefeldin A esterase (EC 3.1.1.-).	CE11 UDP-3-0-acyl N-acetylglucosamine deacetylase (EC 3.5.1.108).	CE14 N-acetyl-1-D-myo-inosityl-2-amino-2-deoxy-alpha-D-glucopyranoside deacetylase (EC 3.5.1.89); diacetylchitobiose deacetylase (EC 3.5.1.-); mycothiol S-conjugate amidase (EC 3.5.1.-)	CE15 4-O-methyl-glucuronoyl methylesterase (EC 3.1.1.-)	CE3 acetyl xylan esterase (EC 3.1.1.72).	CE6 acetyl xylan esterase (EC 3.1.1.72).	CE7 acetyl xylan esterase (EC 3.1.1.72); cephalosporin-C deacetylase (EC 3.1.1.41).	CE9 N-acetylglucosamine 6-phosphate deacetylase (EC 3.5.1.25); N-acetylglucosamine 6-phosphate deacetylase (EC 3.5.1.80)	CBM11 Modules of approx. 180-200 residues. The CBM11 of Clotridium thermocellum Cel26A-Cel5E has been shown to bind both beta-1,4-glucan and beta-1,3-1,4-mixed linked glucans.	CBM13 Modules of approx. 150 residues which always appear as a threefold internal repeat. The only apparent exception to this, xylanase II of Actinomadura sp. FC7 (GenBank U08894), is in fact not completely sequenced. These modules were first identified in several plant lectins such as ricin or agglutinin of Ricinus communis which bind galactose residues. The three-dimensional structure of a plant lectin has been determined and displays a pseudo-threefold symmetry in accord with the observed sequence threefold repeat. These modules have since been found in a number of other proteins of various functions including glycoside hydrolases and glycosyltransferases. While in the plant lectins this module binds mannose, binding to xylan has been demonstrated in the Streptomyces lividans xylanase A and arabinofuranosidase B. Binding to GalNAc has been shown for the corresponding module of GalNAc transferase 4. For the other proteins, the binding specificity of these modules has not been established. The pseudo three-fold symmetry of the CBM13 module has now been confirmed in the 3-D structure of the intact, two-domain, xylanase of Streptomyces olivaceoviridis.	CBM16 Carbohydrate-binding module 16. Binding to cellulose and glucomannan demonstrated [B. Bae et al (2008) J Biol Chem. 283:12415-25 (PMID: 18025086)]	CBM20 The granular starch-binding function has been demonstrated in several cases. Interact strongly with cyclodextrins. Often designated as starch-binding domains (SBD).	CBM23 Mannan-binding function demonstrated in one case.	CBM32 Binding to galactose and lactose has been demonstrated for the module of Micromonospora viridifaciens sialidase (PMID: 16239725). Binding to polygalacturonic acid has been shown for a Yersinia member (PMID: 17292916). Binding to LacNAc (beta-D-galactosyl-1,4-beta-D-N-acetylglucosamine) has been shown for an N-acetylglucosaminidase from Clostridium perfingens (PMID: 16990278).	CBM34 Modules of approx. 120 residues. Granular starch-binding function has been demonstrated in the case of Thermoactinomyces vulgaris R-47 ‚Äö√†√∂‚àö¬©¬¨¬®¬¨¬±-amylase 1 (TVAI).	CBM35 Modules of approx. 130 residues. A module that is conserved in three Cellvibrio xylan-degrading enzymes binds to xylan and the interaction is calcium dependent, while a module from a Cellvibrio mannanase binds to decorated soluble mannans and mannooligosaccharides. A module in a Phanerochaete chrysosporium galactan 1,3-beta-galactosidase binds to beta-galactan.	CBM4 Modules of approx. 150 residues found in bacterial enzymes. Binding of these modules has been demonstrated with xylan, beta-1,3-glucan, beta-1,3-1,4-glucan, beta-1,6-glucan and amorphous cellulose but not with crystalline cellulose.	CBM40 Modules of approx. 200 residues, found at the N-terminus of GH33 sialidases. Can also be found inserted in the beta-propeller of GH33 sialidases. The sialic acid binding function has been demonstrated for the N-terminal CBM40 of Vibrio cholerae sialidase (Moustafa et al. (2004) J Biol Chem 279:40819-26) (PMID: 15226294).	CBM41 Modules of approx. 100 residues found in primarily in bacterial pullulanases. The N-terminal module from Thermotoga maritima Pul13 has been shown to bind to the alpha-glucans amylose, amylopectin, pullulan, and oligosaccharide fragments derived from these polysaccharides (Lammerts van Bueren et al. (2004) Biochemistry 43:15633-42) (PMID: 15581376).	CBM42 Modules of approx. 160 residues found mostly at the C-terminus of GH54 catalytic domains. Binding to arabinofuranose (present in arabinoxylan) has been demonstrated.	CBM44 The C-terminal CBM44 module of the Clostridium thermocellum enzyme has been demonstrated to bind equally well cellulose and xyloglucan	CBM47 Modules of approx 150 residues. Fucose-binding activity demonstrated	CBM48 Modules of approx. 100 residues with glycogen-binding function, appended to GH13 modules. Also found in the beta subunit (glycogen-binding) of AMP-activated protein kinases (AMPK)	CBM50 Modules of approx. 50 residues found attached to various enzymes from families GH18, GH19, GH23, GH24, GH25 and GH73, i.e. enzymes cleaving either chitin or peptidoglycan. Binding to chitopentaose demonstrated in the case of Pteris ryukyuensis chitinase A [Ohnuma T et al. (2008) J. Biol. Chem. 283:5178-87 (PMID: 18083709)]. CBM50 modules are also found in a multitude of other enzymes targeting the petidoglycan such as peptidases and amidases. These enzymes are not reported in the list below.	CBM51 Modules of approx. 150 residues found attached to various enzymes from families GH2, GH27, GH31, GH95, GH98 and GH101 . Binding to galactose and to blood group A/B-antigens demonstrated in the case of C. perfringens GH95CBM51 and GH98CBM51 respectively [Gregg KJ et al. (2008) J. Biol. Chem. 283:12604-13 PMID: 18292090].	CBM56 beta-1,3-glucan binding function demonstrated by Yamamoto et al. (1998) FEBS Letters 433:41-43 [PMID: 9738929]	CBM57 Created from reading Schallus et al (2008) Mol Biol Cell. 19:3404-3414 [PMID: 18524852] and finding related domains attached to various glycosidases.	CBM59 Binding to mannan, xylan, and cellulose demonstrated for the CBM59 of ManF-X10 xylanase from an environmental genomic DNA library (Li et al. (2009) World Journal of Microbiology and Biotechnology 25:2071-2078; doi:10.1007/s11274-009-0111-6)	CBM6 Modules of approx. 120 residues. The cellulose-binding function has been demonstrated in one case on amorphous cellulose and beta-1,4-xylan. Some of these modules also bind beta-1,3-glucan, beta-1,3-1,4-glucan, and beta-1,4-glucan.	CBM62 The CBM62 module of Clostridium thermocellum Cthe_2193 protein binds galactose moieties found on xyloglucan, arabinogalactan and galactomannan.	CBM66 The CBM66 module, derived from the Bacillus subtilis exo-acting beta-fructosidase SacC, targets the terminal fructoside residue of fructans.	CBM67 Fujimoto et al. [PMID : 23486481] disclosed the L-rhamnose binding activity and 3-D structure of the CBM67 of Streptomyces avermitilis alpha-L-rhamnosidase (SaRha78A);	CBM8 The cellulose-binding module from a cellulase of the slime mold Dictyostelium discoideum has been experimentally shown to bind cellulose.	CBM84 Modules of approx. 140 aminoacids appended to enzymes of different families of CAZymes. A xanthan-binding function was reported for the GH9 xanthanase of Paenibacillus nanensis by Moroz et al. ACS Catal., 2018, 8 (7), pp 6021-6034.	CBM85	CBM9 Modules of approx. 170 residues found so far only in xylanases. The cellulose-binding function has been demonstrated in one case.	GH102 peptidoglycan lytic transglycosylase (EC 3.2.1.-)	GH103 peptidoglycan lytic transglycosylase (EC 3.2.1.-)	GH104 peptidoglycan lytic transglycosylase (EC 3.2.1.-)	GH114 endo-alpha-1,4-polygalactosaminidase (EC 3.2.1.109)	GH123 beta-N-acetylgalactosaminidase (EC 3.2.1.53); glycosphingolipid beta-N-acetylgalactosaminidase (EC 3.2.1.-)	GH135 alpha-1,4-galactosaminogalactan hydrolase (EC 3.2.1.-)	GH136 lacto-N-biosidase (EC 3.2.1.140)	GH144 endo-beta-1,2-glucanase (EC 3.2.1.71); beta-1,2-glucooligosaccharide sophorohydrolase (EC 3.2.1.-)	GH148 beta-1,3-glucanase (EC 3.2.1.-)	GH153 poly-beta-1,6-D-glucosamine hydrolase (EC 3.2.1.-)	GH156 exo-alpha-sialidase (EC 3.2.1.18);	GH160 endo-beta-1,4-galactosidase (EC 3.2.1.-)	GH161 beta-1,3-glucan phosphorylase (EC 2.4.1.-)	GH162 endo-beta-1,2-glucanase (EC 3.2.1.71)	GH163 endo-beta-N-acetylglucosaminidase cleaving GlcNAc-beta-1,2-Man (EC 3.2.1.-)	GH24 lysozyme (EC 3.2.1.17)	GH25 lysozyme (EC 3.2.1.17)	GH32 invertase (EC 3.2.1.26); endo-inulinase (EC 3.2.1.7); beta-2,6-fructan 6-levanbiohydrolase (EC 3.2.1.64); endo-levanase (EC 3.2.1.65); exo-inulinase (EC 3.2.1.80); fructan beta-(2,1)-fructosidase/1-exohydrolase (EC 3.2.1.153); fructan beta-(2,6)-fructosidase/6-exohydrolase (EC 3.2.1.154); sucrose:sucrose 1-fructosyltransferase (EC 2.4.1.99); fructan:fructan 1-fructosyltransferase (EC 2.4.1.100); sucrose:fructan 6-fructosyltransferase (EC 2.4.1.10); fructan:fructan 6G-fructosyltransferase (EC 2.4.1.243); levan fructosyltransferase (EC 2.4.1.-); [retaining] sucrose:sucrose 6-fructosyltransferase (6-SST) (EC 2.4.1.-); cycloinulo-oligosaccharide fructanotransferase (EC 2.4.1.-)	GH33 sialidase or neuraminidase (EC 3.2.1.18); trans-sialidase (EC 2.4.1.-); anhydrosialidase (EC 4.2.2.15); Kdo hydrolase (EC 3.2.1.-); 2-keto-3-deoxynononic acid hydrolase / KDNase (EC 3.2.1.-)	GH37 alpha,alpha-trehalase (EC 3.2.1.28).	GH46 chitosanase (EC 3.2.1.132)	GH65 alpha,alpha-trehalase (EC 3.2.1.28); maltose phosphorylase (EC 2.4.1.8); trehalose phosphorylase (EC 2.4.1.64); kojibiose phosphorylase (EC 2.4.1.230); trehalose-6-phosphate phosphorylase (EC 2.4.1.216); nigerose phosphorylase (EC 2.4.1.279); 3-O-alpha-glucopyranosyl-L-rhamnose phosphorylase (EC 2.4.1.282); 2-O-alpha-glucopyranosylglycerol: phosphate beta-glucosyltransferase (EC 2.4.1.-); alpha-glucosyl-1,2-beta-galactosyl-L-hydroxylysine alpha-glucosidase (EC 3.2.1.107)	GH71 alpha-1,3-glucanase (EC 3.2.1.59).	GH72 beta-1,3-glucanosyltransglycosylase (EC 2.4.1.-)	GH75 chitosanase (EC 3.2.1.132)	GH77 amylomaltase or 4-alpha-glucanotransferase (EC 2.4.1.25)	GH87 mycodextranase (EC 3.2.1.61); alpha-1,3-glucanase (EC 3.2.1.59)	GT1 UDP-glucuronosyltransferase (EC 2.4.1.17); zeatin O-beta-xylosyltransferase (EC 2.4.2.40); 2-hydroxyacylsphingosine 1-beta-galactosyltransferase (EC 2.4.1.45); N-acylsphingosine galactosyltransferase (EC 2.4.1.47); flavonol 3-O-glucosyltransferase (EC 2.4.1.91); anthocyanidin 3-O-glucosyltransferase (EC 2.4.1.115); sinapate 1-glucosyltransferase (EC 2.4.1.120); indole-3-acetate beta-glucosyltransferase (EC 2.4.1.121); flavonol L-rhamnosyltransferase (EC 2.4.1.159); sterol glucosyltransferase (EC 2.4.1.173); UDP-Glc: 4-hydroxybenzoate 4-O-beta-glucosyltransferase (EC 2.4.1.194); zeatin O-beta-glucosyltransferase (EC 2.4.1.203); limonoid glucosyltransferase (EC 2.4.1.210); UDP-GlcA: baicalein 7-O-beta-glucuronosyltransferase (EC 2.4.1.253); UDP-Glc: chalcone 4‚Äö√†√∂¬¨¬¢‚Äö√Ñ√∂‚àö√°¬¨¬Æ¬¨¬®‚Äö√¢¬ß-O-beta-glucosyltransferase (EC 2.4.1.286); ecdysteroid UDP-glucosyltransferase (EC 2.4.1.-); salicylic acid beta-glucosyltransferase (EC 2.4.1.-); anthocyanin 3-O-galactosyltransferase (EC 2.4.1.-); anthocyanin 5-O-glucosyltransferase (EC 2.4.1.-); dTDP-beta-2-deoxy-L-fucose: alpha-L-2-deoxyfucosyltransferase (EC 2.4.1.-); UDP-beta-L-rhamnose: alpha-L-rhamnosyltransferase (EC 2.4.1.-); zeaxanthin glucosyltransferase (EC 2.4.1.-); flavone 8-C-glycosyltransferase	GT10 galactoside alpha-1,3/1,4-L-fucosyltransferase (EC 2.4.1.65); galactoside alpha-1,3-L-fucosyltransferase (EC 2.4.1.152); glycoprotein alpha-1,3-L-fucosyltransferase (EC 2.4.1.214)	GT101 glucosyltransferase (EC 2.4.1.-)	GT11 GDP-L-Fuc: galactoside alpha-1,2-L-fucosyltransferase (EC 2.4.1.69); GDP-L-Fuc: beta-LacNac alpha-1,3-L-fucosyltransferase (EC 2.4.1.-)	GT14 beta-1,3-galactosyl-O-glycosyl-glycoprotein beta-1,6-N-acetylglucosaminyltransferase (EC 2.4.1.102); N-acetyllactosaminide beta-1,6-N-acetylglucosaminyltransferase (EC 2.4.1.150); protein O-beta-xylosyltransferase (EC 2.4.2.26); UDP-GlcA:arabinogalactan beta-glucuronosyltransferase (EC 2.4.1.-)	GT17 beta-1,4-mannosyl-glycoprotein beta-1,4-N-acetylglucosaminyltransferase (EC 2.4.1.144).	GT19 lipid-A-disaccharide synthase (EC 2.4.1.182).	GT2 cellulose synthase (EC 2.4.1.12); chitin synthase (EC 2.4.1.16); dolichyl-phosphate beta-D-mannosyltransferase (EC 2.4.1.83); dolichyl-phosphate beta-glucosyltransferase (EC 2.4.1.117); N-acetylglucosaminyltransferase (EC 2.4.1.-); N-acetylgalactosaminyltransferase (EC 2.4.1.-); hyaluronan synthase (EC 2.4.1.212); chitin oligosaccharide synthase (EC 2.4.1.-); beta-1,3-glucan synthase (EC 2.4.1.34); beta-1,4-mannan synthase (EC 2.4.1.-); beta-mannosylphosphodecaprenol-mannooligosaccharide alpha-1,6-mannosyltransferase (EC 2.4.1.199); UDP-Galf: rhamnopyranosyl-N-acetylglucosaminyl-PP-decaprenol beta-1,4/1,5-galactofuranosyltransferase (EC 2.4.1.287); UDP-Galf: galactofuranosyl-galactofuranosyl-rhamnosyl-N-acetylglucosaminyl-PP-decaprenol beta-1,5/1,6-galactofuranosyltransferase (EC 2.4.1.288); dTDP-L-Rha: N-acetylglucosaminyl-PP-decaprenol alpha-1,3-L-rhamnosyltransferase (EC 2.4.1.289)	GT20 alpha,alpha-trehalose-phosphate synthase [UDP-forming] (EC 2.4.1.15); Glucosylglycerol-phosphate synthase (EC 2.4.1.213); trehalose-6-P phosphatase (EC 3.1.3.12); [retaining] GDP-valeniol: validamine 7-phosphate valeniolyltransferase (EC 2.-.-.-)	GT21 UDP-Glc: ceramide beta-glucosyltransferase (EC 2.4.1.80).	GT22 Dol-P-Man: Man6GlcNAc2-PP-Dol alpha-1,2-mannosyltransferase (EC 2.4.1.259); Dol-P-Man: Man8GlcNAc2-PP-Dol alpha-1,2-mannosyltransferase (EC 2.4.1.261); Dol-P-Man: Man2-GlcNAc-phosphatidylinositol alpha-1,2-mannosyltransferase (EC 2.4.1.-); Dol-P-Man: Man3-GlcNAc-phosphatidylinositol alpha-1,2-mannosyltransferase (EC 2.4.1.-)	GT25 lipopolysaccharide beta-1,4-galactosyltransferase (EC 2.4.1.-); beta-1,3-glucosyltransferase (EC 2.4.1.-); beta-1,2-glucosyltransferase (EC 2.4.1.-); beta-1,2-galactosyltransferase (EC 2.4.1.-); LPS beta-1,4-galactosyltransferase (EC 2.4.1.-); occidiofungin beta-xylosyltransferase (EC 2.4.2.-); UDP-Gal:procollagen beta-galactosyltransferase (EC 2.4.1.50)	GT26 UDP-ManNAcA: beta-N-acetyl mannosaminuronyltransferase (EC 2.4.1.-); UDP-ManNAc: beta-N-acetyl-mannosaminyltransferase (EC 2.4.1.-); UDP-Glc: beta-1,4-glucosyltransferase (EC 2.4.1.-); beta-1,4-galactosyltransferase (EC 2.4.1.-)	GT27 polypeptide alpha-N-acetylgalactosaminyltransferase (EC 2.4.1.41)	GT28 1,2-diacylglycerol 3-beta-galactosyltransferase (EC 2.4.1.46); 1,2-diacylglycerol 3-beta-glucosyltransferase (EC 2.4.1.157); UDP-GlcNAc: Und-PP-MurAc-pentapeptide beta-N-acetylglucosaminyltransferase (EC 2.4.1.227); digalactosyldiacylglycerol synthase (EC 2.4.1.241)	GT29 sialyltransferase (EC 2.4.99.-); beta-galactoside alpha-2,6-sialyltransferase (EC 2.4.99.1); alpha-N-acetylgalactosaminide alpha-2,6-sialyltransferase (EC 2.4.99.3); beta-galactoside alpha-2,3-sialyltransferase (EC 2.4.99.4); N-acetyllactosaminide alpha-2,3-sialyltransferase (EC 2.4.99.6); (alpha-N-acetyl-neuraminyl-2,3-beta-galactosyl-1,3)-N-acetylgalactosaminide alpha-2,6-sialyltransferase (EC 2.4.99.7); alpha-N-acetyl-neuraminide alpha-2,8-sialyltransferase (EC 2.4.99.8); lactosylceramide alpha-2,3-sialyltransferase (EC 2.4.99.9)	GT30 CMP-beta-KDO: alpha-3-deoxy-D-manno-octulosonic-acid (KDO) transferase (EC 2.4.99.-).	GT32 alpha-1,6-mannosyltransferase (EC 2.4.1.-); alpha-1,4-N-acetylglucosaminyltransferase (EC 2.4.1.-); alpha-1,4-N-acetylgalactosaminyltransferase (EC 2.4.1.-); GDP-Man: inositol-phosphorylceramide transferase (EC 2.4.1.-); UDP-Gal: beta-galactoside alpha-1,4-galactosyltransferase (EC 2.4.1.-); UDP-Gal: lactose/N-acetyl-lactosamine alpha-1,4-galactosyltransferase (EC 2.4.1.-); UDP-Glc: protein alpha-glucosyltransferase (EC 2.4.1.-)	GT35 glycogen or starch phosphorylase (EC 2.4.1.1).	GT39 Dol-P-Man: protein alpha-mannosyltransferase (EC 2.4.1.109)	GT4 sucrose synthase (EC 2.4.1.13); sucrose-phosphate synthase (EC 2.4.1.14); alpha-glucosyltransferase (EC 2.4.1.52); lipopolysaccharide N-acetylglucosaminyltransferase (EC 2.4.1.56); phosphatidylinositol alpha-mannosyltransferase (EC 2.4.1.57); GDP-Man: Man1GlcNAc2-PP-dolichol alpha-1,3-mannosyltransferase (EC 2.4.1.132); GDP-Man: Man3GlcNAc2-PP-dolichol/Man4GlcNAc2-PP-dolichol alpha-1,2-mannosyltransferase (EC 2.4.1.131); digalactosyldiacylglycerol synthase (EC 2.4.1.141); 1,2-diacylglycerol 3-glucosyltransferase (EC 2.4.1.157); diglucosyl diacylglycerol synthase (EC 2.4.1.208); trehalose phosphorylase (EC 2.4.1.231); NDP-Glc: alpha-glucose alpha-glucosyltransferase / alpha,alpha-trehalose synthase (EC 2.4.1.245); GDP-Man: Man2GlcNAc2-PP-dolichol alpha-1,6-mannosyltransferase (EC 2.4.1.257); UDP-GlcNAc: 2-deoxystreptamine alpha-N-acetylglucosaminyltransferase (EC 2.4.1.283); UDP-GlcNAc: ribostamycin alpha-N-acetylglucosaminyltransferase (EC 2.4.1.285); UDP-Gal alpha-galactosyltransferase (EC 2.4.1.-); UDP-Xyl alpha-xylosyltransferase (EC 2.4.2.-); UDP-GlcA alpha-glucuronyltransferase (EC 2.4.1.-); UDP-Glc alpha-glucosyltransferase (EC 2.4.1.-); UDP-GalNAc: GalNAc-PP-Und alpha-1,3-N-acetylgalactosaminyltransferase (EC 2.4.1.306); UDP-GalNAc: N,N'-diacetylbacillosaminyl-PP-Und alpha-1,3-N-acetylgalactosaminyltransferase (EC 2.4.1.290); ADP-dependent alpha-maltose-1-phosphate synthase (2.4.1.342)	GT40 beta-1,3-galactofuranosyltransferases (EC 2.4.1.-)	GT41 UDP-GlcNAc: peptide beta-N-acetylglucosaminyltransferase (EC 2.4.1.255); UDP-Glc: peptide N-beta-glucosyltransferase (EC 2.4.1.-)	GT45 alpha-N-acteylglucosaminyltransferase (EC 2.4.1.-)	GT46 Deleted	GT48 1,3-beta-glucan synthase (EC 2.4.1.34)	GT5 UDP-Glc: glycogen glucosyltransferase (EC 2.4.1.11); ADP-Glc: starch glucosyltransferase (EC 2.4.1.21); NDP-Glc: starch glucosyltransferase (EC 2.4.1.242); UDP-Glc: alpha-1,3-glucan synthase (EC 2.4.1.183) UDP-Glc: alpha-1,4-glucan synthase (EC 2.4.1.-)	GT51 murein polymerase (EC 2.4.1.129).	GT56 TDP-Fuc4NAc: lipid II Fuc4NAc transferase (EC 2.4.1.-)	GT6 alpha-1,3-galactosyltransferase (EC 2.4.1.87); alpha-1,3 N-acetylgalactosaminyltransferase (EC 2.4.1.40); alpha-galactosyltransferase (EC 2.4.1.37); globoside alpha-N-acetylgalactosaminyltransferase (EC 2.4.1.88).	GT66 dolichyl-diphosphooligosaccharide‚Äö√†√∂¬¨¬¢‚Äö√Ñ√∂‚àö√°¬¨¬Æ‚Äö√Ñ√∂‚àö√ë‚àöœÄprotein glycotransferase (EC 2.4.99.18); undecaprenyl-diphosphooligosaccharide‚Äö√†√∂¬¨¬¢‚Äö√Ñ√∂‚àö√°¬¨¬Æ‚Äö√Ñ√∂‚àö√ë‚àöœÄprotein glycotransferase (EC 2.4.99.19)	GT7 lactose synthase (EC 2.4.1.22); beta-N-acetylglucosaminyl-glycopeptide beta-1,4-galactosyltransferase (EC 2.4.1.38); N-acetyllactosamine synthase (EC 2.4.1.90); xylosylprotein beta-4-galactosyltransferase (EC 2.4.1.133); UDP-Gal: neolactotriaosylceramide beta-1,4-galactosyltransferase (EC 2.4.1.275); beta-1,4-N-acetylglucosaminyltransferase (EC 2.4.1.-)	GT73 CMP-beta-KDO: alpha-3-deoxy-D-manno-octulosonic-acid (KDO) transferase (EC 2.4.99.-).	GT75 UDP-Glc: self-glucosylating beta-glucosyltransferase (EC 2.4.1.-); UDP-L-arabinopyranose mutase (EC 5.4.99.-)	GT76 Dol-P-Man: alpha-1,6-mannosyltransferase (EC 2.4.1.-)	GT8 lipopolysaccharide alpha-1,3-galactosyltransferase (EC 2.4.1.44); UDP-Glc: (glucosyl)lipopolysaccharide alpha-1,2-glucosyltransferase (EC 2.4.1.-); lipopolysaccharide glucosyltransferase 1 (EC 2.4.1.58); glycogenin glucosyltransferase (EC 2.4.1.186); inositol 1-alpha-galactosyltransferase (galactinol synthase) (EC 2.4.1.123); homogalacturonan alpha-1,4-galacturonosyltransferase (EC 2.4.1.43); UDP-GlcA: xylan alpha-glucuronyltransferase (EC 2.4.1.-)	GT80 beta-galactoside alpha-2,6-sialyltransferase (EC 2.4.99.1); beta-galactoside alpha-2,3-sialyltransferase (EC 2.4.99.4)	GT81 NDP-Glc: glucosyl-3-phosphoglycerate synthase (EC 2.4.1.-); NDP-Man: mannosyl-3-phosphoglycerate synthase (EC 2.4.1.-);	GT83 undecaprenyl phosphate-alpha-L-Ara4N: 4-amino-4-deoxy-beta-L-arabinosyltransferase (EC 2.4.2.43); dodecaprenyl phosphate-beta-galacturonic acid: lipopolysaccharide core alpha-galacturonosyl transferase (EC 2.4.1.-)	GT84 cyclic beta-1,2-glucan synthase (EC 2.4.1.-);	GT87 polyprenol-P-Man: alpha-1,2-mannosyltransferase (EC 2.4.1.-)	GT89 beta-D-arabinofuranosyl-1-monophosphoryldecaprenol : arabinan beta-1,2-arabinofuranosyltransferase (EC 2.4.2.-)	GT9 lipopolysaccharide N-acetylglucosaminyltransferase (EC 2.4.1.56); heptosyltransferase (EC 2.4.-.-).	GT90 UDP-Xyl: (mannosyl) glucuronoxylomannan/galactoxylomannan beta-1,2-xylosyltransferase (EC 2.4.2.-); UDP-Glc: protein O-beta-glucosyltransferase (EC 2.4.1.-); UDP-Xyl: protein O-beta-xylosyltransferase (EC 2.4.2.-)	GT94 GDP-Man: GlcA-beta-1,2-Man-alpha-1,3-Glc-beta-1,4-Glc-alpha-1-PP-undecaprenol beta-1,4-mannosyltransferase (2.4.1.251)	GT99 CMP-beta-KDO 3-deoxy-beta-D-manno-oct-2-ulosonic acid transferase (EC 2.4.99.-)	PL14 alginate lyase (EC 4.2.2.3); exo-oligoalginate lyase (EC 4.2.2.26); beta-1,4-glucuronan lyase (EC 4.2.2.14)	PL17 alginate lyase (EC 4.2.2.3); oligoalginate lyase (EC 4.2.2.26)	PL31 endo-beta-1,4-glucuronan lyase (EC 4.2.2.14)	malate dehydrogenase [EC:1.1.1.37] [RN:R00342]	isocitrate dehydrogenase [EC:1.1.1.42 1.1.1.41] [RN:R01899 R00268 R00267 R00709]	isocitrate dehydrogenase [EC:1.1.1.42 1.1.1.41] [RN:R01899 R00268 R00267 R00709]	malate dehydrogenase (quinone) [EC:1.1.5.4] [RN:R00361]	2-oxoglutarate dehydrogenase complex [EC:1.2.4.2 2.3.1.61 1.8.1.4] [RN:R00621 R03316 R02570 R07618]	2-oxoglutarate/2-oxoacid ferredoxin oxidoreductase subunit alpha [EC:1.2.7.3 1.2.7.11] [RN:R01197]	2-oxoglutarate/2-oxoacid ferredoxin oxidoreductase subunit beta [EC:1.2.7.3 1.2.7.11] [RN:R01197]	2-oxoglutarate ferredoxin oxidoreductase subunit delta [EC:1.2.7.3] [RN:R01197]	2-oxoglutarate ferredoxin oxidoreductase subunit gamma [EC:1.2.7.3] [RN:R01197]	succinate dehydrogenase / fumarate reductase [EC:1.3.5.1 1.3.5.4] [RN:R02164]	succinate dehydrogenase / fumarate reductase [EC:1.3.5.1 1.3.5.4] [RN:R02164]	succinate dehydrogenase / fumarate reductase [EC:1.3.5.1 1.3.5.4] [RN:R02164]	succinate dehydrogenase / fumarate reductase [EC:1.3.5.1 1.3.5.4] [RN:R02164]	fumarate reductase [EC:1.3.5.4] [RN:R02164]	2-oxoglutarate dehydrogenase complex [EC:1.2.4.2 2.3.1.61 1.8.1.4] [RN:R00621 R03316 R02570 R07618]	citrate synthase [EC:2.3.3.1] [RN:R00351]	fumarate hydratase [EC:4.2.1.2] [RN:R01082]	fumarate hydratase [EC:4.2.1.2] [RN:R01082]	fumarate hydratase [EC:4.2.1.2] [RN:R01082]	fumarate hydratase [EC:4.2.1.2] [RN:R01082]	aconitate hydratase [EC:4.2.1.3] [RN:R01325 R01900 R01324]	succinyl-CoA synthetase [EC:6.2.1.5] [RN:R00405]	succinyl-CoA synthetase [EC:6.2.1.5] [RN:R00405]	citrate (Re)-synthase [EC:2.3.3.3] [RN:R00351]	isocitrate dehydrogenase [EC:1.1.1.42 1.1.1.41] [RN:R01899 R00268 R00267 R00709]	isocitrate dehydrogenase [EC:1.1.1.42 1.1.1.41] [RN:R01899 R00268 R00267 R00709]	citrate synthase [EC:2.3.3.1] [RN:R00351]	aconitate hydratase [EC:4.2.1.3] [RN:R01325 R01900 R01324]	citrate (Re)-synthase [EC:2.3.3.3] [RN:R00351]	malate dehydrogenase [EC:1.1.1.37] [RN:R00342]	malate dehydrogenase (quinone) [EC:1.1.5.4] [RN:R00361]	2-oxoglutarate dehydrogenase [EC:1.2.4.2 2.3.1.61 1.8.1.4] [RN:R00621 R03316 R02570 R07618]	2-oxoglutarate/2-oxoacid ferredoxin oxidoreductase subunit alpha [EC:1.2.7.3 1.2.7.11] [RN:R01197]	2-oxoglutarate/2-oxoacid ferredoxin oxidoreductase subunit beta [EC:1.2.7.3 1.2.7.11] [RN:R01197]	2-oxoglutarate ferredoxin oxidoreductase subunit delta [EC:1.2.7.3] [RN:R01197]	2-oxoglutarate ferredoxin oxidoreductase subunit gamma [EC:1.2.7.3] [RN:R01197]	succinate dehydrogenase / fumarate reductase [EC:1.3.5.1 1.3.5.4] [RN:R02164]	succinate dehydrogenase / fumarate reductase [EC:1.3.5.1 1.3.5.4] [RN:R02164]	succinate dehydrogenase / fumarate reductase [EC:1.3.5.1 1.3.5.4] [RN:R02164]	succinate dehydrogenase / fumarate reductase [EC:1.3.5.1 1.3.5.4] [RN:R02164]	fumarate reductase [EC:1.3.5.4] [RN:R02164]	2-oxoglutarate dehydrogenase [EC:1.2.4.2 2.3.1.61 1.8.1.4] [RN:R00621 R03316 R02570 R07618]	fumarate hydratase [EC:4.2.1.2] [RN:R01082]	fumarate hydratase [EC:4.2.1.2] [RN:R01082]	fumarate hydratase [EC:4.2.1.2] [RN:R01082]	fumarate hydratase [EC:4.2.1.2] [RN:R01082]	succinyl-CoA synthetase [EC:6.2.1.5] [RN:R00405]	succinyl-CoA synthetase [EC:6.2.1.5] [RN:R00405]	malate dehydrogenase [EC:1.1.1.37] [RN:R00342]	pyruvate ferredoxin oxidoreductase [EC:1.2.7.1] [RN:R01196]	pyruvate ferredoxin oxidoreductase [EC:1.2.7.1] [RN:R01196]	pyruvate ferredoxin oxidoreductase [EC:1.2.7.1] [RN:R01196]	pyruvate ferredoxin oxidoreductase [EC:1.2.7.1] [RN:R01196]	2-oxoglutarate ferredoxin oxidoreductase [EC:1.2.7.3] [RN:R01197]	2-oxoglutarate ferredoxin oxidoreductase [EC:1.2.7.3] [RN:R01197]	2-oxoglutarate ferredoxin oxidoreductase [EC:1.2.7.3] [RN:R01197]	2-oxoglutarate ferredoxin oxidoreductase [EC:1.2.7.3] [RN:R01197]	fumarate hydratase [EC:4.2.1.2] [RN:R01082]	fumarate hydratase [EC:4.2.1.2] [RN:R01082]	succinyl-CoA synthetase [EC:6.2.1.5] [RN:R00405]	succinyl-CoA synthetase [EC:6.2.1.5] [RN:R00405]	pyruvate carboxylase [EC:6.4.1.1] [RN:R00344]	malate dehydrogenase (oxaloacetate-decarboxylating)	tagaturonate reductase [EC:1.1.1.58] [RN:R02555]	2-dehydro-3-deoxygluconokinase [EC:2.7.1.45] [RN:R01541]	2-dehydro-3-deoxy-phosphogluconate aldolase [EC:4.1.2.14] [RN:R05605]	altronate hydrolase [EC:4.2.1.7] [RN:R01540]	glucuronate isomerase [EC:5.3.1.12] [RN:R01983]	altronate hydrolase [EC:4.2.1.7] [RN:R01540]	glyceraldehyde 3-phosphate dehydrogenase [EC:1.2.1.12] [RN:R01061]	phosphoglycerate kinase [EC:2.7.2.3] [RN:R01512]	glucose-6-phosphate 1-dehydrogenase [EC:1.1.1.49 1.1.1.363] [RN:R02736 R10907]	6-phosphogluconolactonase [EC:3.1.1.31] [RN:R02035]	2-dehydro-3-deoxyphosphogluconate aldolase [EC:4.1.2.14] [RN:R05605]	6-phosphogluconolactonase [EC:3.1.1.31] [RN:R02035]	galactokinase [EC:2.7.1.6] [RN:R01092]	UDPglucose--hexose-1-phosphate uridylyltransferase [EC:2.7.7.12] [RN:R00955]	UDP-glucose 4-epimerase [EC:5.1.3.2] [RN:R00291]	aldose 1-epimerase [EC:5.1.3.3] [RN:R10619]	glyceraldehyde 3-phosphate dehydrogenase [EC:1.2.1.12 1.2.1.59] [RN:R01061 R01063]	phosphoglycerate kinase [EC:2.7.2.3] [RN:R01512]	phosphoenolpyruvate carboxykinase [EC:4.1.1.32 4.1.1.49] [RN:R00431 R00726 R00341]	phosphoenolpyruvate carboxykinase [EC:4.1.1.32 4.1.1.49] [RN:R00431 R00726 R00341]	fructose 1,6-bisphosphate aldolase/phosphatase [EC:4.1.2.13 3.1.3.11] [RN:R01070 R04780]	fructose-bisphosphate aldolase [EC:4.1.2.13] [RN:R01070]	fructose-bisphosphate aldolase [EC:4.1.2.13] [RN:R01070]	enolase [EC:4.2.1.11] [RN:R00658]	triosephosphate isomerase (TIM) [EC:5.3.1.1] [RN:R01015]	phosphoglycerate mutase [EC:5.4.2.11 5.4.2.12] [RN:R01518]	fructose-bisphosphate aldolase [EC:4.1.2.13] [RN:R01070]	phosphoglycerate mutase [EC:5.4.2.11 5.4.2.12] [RN:R01518]	phosphoglycerate mutase [EC:5.4.2.11 5.4.2.12] [RN:R01518]	glyceraldehyde 3-phosphate dehydrogenase [EC:1.2.1.12 1.2.1.59] [RN:R01061 R01063]	hexokinase/glucokinase [EC:2.7.1.1 2.7.1.2] [RN:R01786]	hexokinase/glucokinase [EC:2.7.1.1 2.7.1.2] [RN:R01786]	6-phosphofructokinase [EC:2.7.1.11] [RN:R04779]	pyruvate kinase [EC:2.7.1.40] [RN:R00200]	polyphosphate glucokinase [EC:2.7.1.63] [RN:R02189]	phosphoglycerate kinase [EC:2.7.2.3] [RN:R01512]	fructose-bisphosphate aldolase [EC:4.1.2.13] [RN:R01070]	fructose-bisphosphate aldolase [EC:4.1.2.13] [RN:R01070]	enolase [EC:4.2.1.11] [RN:R00658]	triosephosphate isomerase [EC:5.3.1.1] [RN:R01015]	glucose-6-phosphate isomerase [EC:5.3.1.9] [RN:R02740]	phosphoglycerate mutase [EC:5.4.2.11 5.4.2.12] [RN:R01518]	glyceraldehyde-3-phosphate dehydrogenase (ferredoxin) [EC:1.2.7.6] [RN:R07159]	fructose-bisphosphate aldolase [EC:4.1.2.13] [RN:R01070]	glucose-6-phosphate isomerase [EC:5.3.1.9] [RN:R02740]	phosphoglycerate mutase [EC:5.4.2.11 5.4.2.12] [RN:R01518]	phosphoglycerate mutase [EC:5.4.2.11 5.4.2.12] [RN:R01518]	glyceraldehyde 3-phosphate dehydrogenase [EC:1.2.1.12 1.2.1.59] [RN:R01061 R01063]	pyruvate kinase [EC:2.7.1.40] [RN:R00200]	phosphoglycerate kinase [EC:2.7.2.3] [RN:R01512]	enolase [EC:4.2.1.11] [RN:R00658]	triosephosphate isomerase [EC:5.3.1.1] [RN:R01015]	phosphoglycerate mutase [EC:5.4.2.11 5.4.2.12] [RN:R01518]	glyceraldehyde-3-phosphate dehydrogenase (ferredoxin) [EC:1.2.7.6] [RN:R07159]	phosphoglycerate mutase [EC:5.4.2.11 5.4.2.12] [RN:R01518]	phosphoglycerate mutase [EC:5.4.2.11 5.4.2.12] [RN:R01518]	malate dehydrogenase [EC:1.1.1.37] [RN:R00342]	isocitrate lyase [EC:4.1.3.1] [RN:R00479]	malate synthase [EC:2.3.3.9] [RN:R00472]	citrate synthase [EC:2.3.3.1] [RN:R00351]	aconitate hydratase [EC:4.2.1.3] [RN:R01325 R01900]	aldehyde:ferredoxin oxidoreductase [EC:1.2.7.5] [RN:R08571]	glyceraldehyde-3-phosphate dehydrogenase (NADP+) [EC:1.2.1.9] [RN:R01058]	glyceraldehyde 3-phosphate dehydrogenase [EC:1.2.1.12] [RN:R01061]	2-dehydro-3-deoxygluconokinase [EC:2.7.1.45] [RN:R01541]	phosphoglycerate kinase [EC:2.7.2.3] [RN:R01512]	2-dehydro-3-deoxyphosphogluconate aldolase [EC:4.1.2.14] [RN:R05605]	glyceraldehyde-3-phosphate dehydrogenase (NADP+) [EC:1.2.1.9] [RN:R01058]	ribose-phosphate pyrophosphokinase [EC:2.7.6.1] [RN:R01049]	6-phosphogluconate dehydrogenase [EC:1.1.1.44 1.1.1.343] [RN:R01528 R10221]	glucose-6-phosphate 1-dehydrogenase [EC:1.1.1.49 1.1.1.363 1.1.1.388] [RN:R02736 R10907]	transketolase [EC:2.2.1.1] [RN:R01641]	transaldolase [EC:2.2.1.2] [RN:R01827]	6-phosphogluconolactonase [EC:3.1.1.31] [RN:R02035]	ribulose-phosphate 3-epimerase [EC:5.1.3.1] [RN:R01529]	ribose 5-phosphate isomerase [EC:5.3.1.6] [RN:R01056]	glucose-6-phosphate isomerase [EC:5.3.1.9] [RN:R02740 R02739]	6-phosphogluconolactonase [EC:3.1.1.31] [RN:R02035]	glucose-6-phosphate isomerase [EC:5.3.1.9] [RN:R02740 R02739]	3-hexulose-6-phosphate synthase [EC:4.1.2.43] [RN:R05338]	6-phospho-3-hexuloisomerase [EC:5.3.1.27] [RN:R09780]	transketolase [EC:2.2.1.1] [RN:R01830 R01641]	transaldolase [EC:2.2.1.2] [RN:R01827]	ribulose-phosphate 3-epimerase [EC:5.1.3.1] [RN:R01529]	ribose 5-phosphate isomerase [EC:5.3.1.6] [RN:R01056]	transaldolase [EC:2.2.1.2] [RN:R01827]	6-phosphogluconate dehydrogenase [EC:1.1.1.44 1.1.1.343] [RN:R01528 R10221]	glucose-6-phosphate 1-dehydrogenase [EC:1.1.1.49 1.1.1.363 1.1.1.388] [RN:R02736 R10907]	6-phosphogluconolactonase [EC:3.1.1.31] [RN:R02035]	6-phosphogluconolactonase [EC:3.1.1.31] [RN:R02035]	benzoyl-CoA reductase [EC:1.3.7.8] [RN:R02451]	benzoyl-CoA reductase [EC:1.3.7.8] [RN:R02451]	benzoyl-CoA reductase [EC:1.3.7.8] [RN:R02451]	benzoyl-CoA reductase [EC:1.3.7.8] [RN:R02451]	cyclohexa-1,5-dienecarbonyl-CoA hydratase [EC:4.2.1.100] [RN:R05597]	6-hydroxycyclohex-1-ene-1-carboxyl-CoA dehydrogenase [EC:1.1.1.368] [RN:R05581]	6-oxo-cyclohex-1-ene-carbonyl-CoA hydrolase [EC:3.7.1.21] [RN:R05594]	4-oxalocrotonate decarboxylase [EC:4.1.1.77] [RN:R02602 R05374]	4-hydroxy 2-oxovalerate aldolase [EC:4.1.3.39] [RN:R00750]	4-oxalocrotonate tautomerase [EC:5.3.2.6] [RN:R03966 R05389]	2-keto-4-pentenoate hydratase [EC:4.2.1.80] [RN:R02601]	catechol 2,3-dioxygenase [EC:1.13.11.2] [RN:R00816 R05295]	2-hydroxymuconate-6-semialdehyde dehydrogenase [EC:1.2.1.85] [RN:R02762 R05353]	3-oxoadipate enol-lactonase [EC:3.1.1.24] [RN:R02991]	5-oxopent-3-ene-1,2,5-tricarboxylate decarboxylase / 2-hydroxyhepta-2,4-diene-1,7-dioate isomerase [EC:4.1.1.68 5.3.3.-] [RN:R04380 R04134]	4,5-dihydroxyphthalate decarboxylase [EC:4.1.1.55] [RN:R01635]	xylB; aryl-alcohol dehydrogenase [EC:1.1.1.90] [RN:R01763]	3-phenylpropionate/cinnamic acid dioxygenase [EC:1.14.12.19] [RN:R06783]	4-hydroxy 2-oxovalerate aldolase [EC:4.1.3.39] [RN:R00750]	2-keto-4-pentenoate hydratase [EC:4.2.1.80] [RN:R02601]	3-phenylpropionate/cinnamic acid dioxygenase [EC:1.14.12.19] [RN:R06783]	E1.1.1.90; aryl-alcohol dehydrogenase [EC:1.1.1.90] [RN:R05282 R05348 R05347]	vanA; vanillate monooxygenase [EC:1.14.13.82]	pcaC; 4-carboxymuconolactone decarboxylase [EC:4.1.1.44]	phosphate acetyltransferase [EC:2.3.1.8] [RN:R00230]	acetate kinase [EC:2.7.2.1] [RN:R00315]	phosphate acetyltransferase [EC:2.3.1.8] [RN:R00230]	methylmalonyl-CoA mutase [EC:5.4.99.2] [RN:R00833]	methylmalonyl-CoA mutase [EC:5.4.99.2] [RN:R00833]	methylmalonyl-CoA mutase [EC:5.4.99.2] [RN:R00833]	propionyl-CoA carboxylase [EC:6.4.1.3] [RN:R01859]	methylmalonyl-CoA/ethylmalonyl-CoA epimerase [EC:5.1.99.1] [RN:R02765]	pyruvate dehydrogenase complex [EC:1.2.4.1 2.3.1.12 1.8.1.4] [RN:R00209]	pyruvate dehydrogenase complex [EC:1.2.4.1 2.3.1.12 1.8.1.4] [RN:R00209]	pyruvate dehydrogenase complex [EC:1.2.4.1 2.3.1.12 1.8.1.4] [RN:R00209]	pyruvate:ferredoxin oxidoreductase [EC:1.2.7.1] [RN:R01196]	pyruvate:ferredoxin oxidoreductase [EC:1.2.7.1] [RN:R01196]	pyruvate:ferredoxin oxidoreductase [EC:1.2.7.1] [RN:R01196]	pyruvate:ferredoxin oxidoreductase [EC:1.2.7.1] [RN:R01196]	pyruvate dehydrogenase complex [EC:1.2.4.1 2.3.1.12 1.8.1.4] [RN:R00209]	pyruvate dehydrogenase complex [EC:1.2.4.1 2.3.1.12 1.8.1.4] [RN:R00209]	pyruvate:ferredoxin oxidoreductase [EC:1.2.7.1] [RN:R01196]	L-lactate dehydrogenase	D-lactate dehydrogenase	3-hydroxybutyryl-CoA dehydrogenase	formate acetyltransferase (pyruvate-formate lyase )	acylphosphatase	pyruvate formate lyase activating enzyme	putative pyruvate formate lyase activating enzyme	polyphenol oxidase
	Name	Taxonomy	Environment	Glycoside Hydrolases	Glycoside Hydrolases	Glycoside Hydrolases	Glycoside Hydrolases	Glycoside Hydrolases	Glycoside Hydrolases	Glycoside Hydrolases	Glycoside Hydrolases	Glycoside Hydrolases	Glycoside Hydrolases	Glycoside Hydrolases	Glycoside Hydrolases	Glycoside Hydrolases	Glycoside Hydrolases	Glycoside Hydrolases	Glycoside Hydrolases	Glycoside Hydrolases	Glycoside Hydrolases	Glycoside Hydrolases	Glycoside Hydrolases	Glycoside Hydrolases	Glycoside Hydrolases	Glycoside Hydrolases	Glycoside Hydrolases	Glycoside Hydrolases	Glycoside Hydrolases	Glycoside Hydrolases	Carbohydrate Esterases	Glycoside Hydrolases	Glycoside Hydrolases	Glycoside Hydrolases	Carbohydrate Esterases	Glycoside Hydrolases	Glycoside Hydrolases	Glycoside Hydrolases	Glycoside Hydrolases	Glycoside Hydrolases	Glycoside Hydrolases	Glycoside Hydrolases	Glycoside Hydrolases	Glycoside Hydrolases	Glycoside Hydrolases	Glycoside Hydrolases	Glycoside Hydrolases	Glycoside Hydrolases	Polysaccharide Lyases	Polysaccharide Lyases	Polysaccharide Lyases	Carbohydrate Esterases	Glycoside Hydrolases	Glycoside Hydrolases	Glycoside Hydrolases	Glycoside Hydrolases	Auxiliary Activities	Auxiliary Activities	Auxiliary Activities	Glycoside Hydrolases	Glycoside Hydrolases	Glycoside Hydrolases	Glycoside Hydrolases	Glycoside Hydrolases	Glycoside Hydrolases	Polysaccharide Lyases	Polysaccharide Lyases	Glycoside Hydrolases	Glycoside Hydrolases	Glycoside Hydrolases	Glycoside Hydrolases	Glycoside Hydrolases	Glycoside Hydrolases	Glycoside Hydrolases	Glycoside Hydrolases	Glycoside Hydrolases	Auxiliary Activities	Auxiliary Activities	Auxiliary Activities	Auxiliary Activities	Auxiliary Activities	Auxiliary Activities	Carbohydrate Esterases	Carbohydrate Esterases	Carbohydrate Esterases	Carbohydrate Esterases	Carbohydrate Esterases	Carbohydrate Esterases	Carbohydrate Esterases	Carbohydrate Esterases	Carbohydrate Esterases	Carbohydrate-Binding Modules	Carbohydrate-Binding Modules	Carbohydrate-Binding Modules	Carbohydrate-Binding Modules	Carbohydrate-Binding Modules	Carbohydrate-Binding Modules	Carbohydrate-Binding Modules	Carbohydrate-Binding Modules	Carbohydrate-Binding Modules	Carbohydrate-Binding Modules	Carbohydrate-Binding Modules	Carbohydrate-Binding Modules	Carbohydrate-Binding Modules	Carbohydrate-Binding Modules	Carbohydrate-Binding Modules	Carbohydrate-Binding Modules	Carbohydrate-Binding Modules	Carbohydrate-Binding Modules	Carbohydrate-Binding Modules	Carbohydrate-Binding Modules	Carbohydrate-Binding Modules	Carbohydrate-Binding Modules	Carbohydrate-Binding Modules	Carbohydrate-Binding Modules	Carbohydrate-Binding Modules	Carbohydrate-Binding Modules	Carbohydrate-Binding Modules	Carbohydrate-Binding Modules	Glycoside Hydrolases	Glycoside Hydrolases	Glycoside Hydrolases	Glycoside Hydrolases	Glycoside Hydrolases	Glycoside Hydrolases	Glycoside Hydrolases	Glycoside Hydrolases	Glycoside Hydrolases	Glycoside Hydrolases	Glycoside Hydrolases	Glycoside Hydrolases	Glycoside Hydrolases	Glycoside Hydrolases	Glycoside Hydrolases	Glycoside Hydrolases	Glycoside Hydrolases	Glycoside Hydrolases	Glycoside Hydrolases	Glycoside Hydrolases	Glycoside Hydrolases	Glycoside Hydrolases	Glycoside Hydrolases	Glycoside Hydrolases	Glycoside Hydrolases	Glycoside Hydrolases	Glycoside Hydrolases	GlycosylTransferases	GlycosylTransferases	GlycosylTransferases	GlycosylTransferases	GlycosylTransferases	GlycosylTransferases	GlycosylTransferases	GlycosylTransferases	GlycosylTransferases	GlycosylTransferases	GlycosylTransferases	GlycosylTransferases	GlycosylTransferases	GlycosylTransferases	GlycosylTransferases	GlycosylTransferases	GlycosylTransferases	GlycosylTransferases	GlycosylTransferases	GlycosylTransferases	GlycosylTransferases	GlycosylTransferases	GlycosylTransferases	GlycosylTransferases	GlycosylTransferases	GlycosylTransferases	GlycosylTransferases	GlycosylTransferases	GlycosylTransferases	GlycosylTransferases	GlycosylTransferases	GlycosylTransferases	GlycosylTransferases	GlycosylTransferases	GlycosylTransferases	GlycosylTransferases	GlycosylTransferases	GlycosylTransferases	GlycosylTransferases	GlycosylTransferases	GlycosylTransferases	GlycosylTransferases	GlycosylTransferases	GlycosylTransferases	GlycosylTransferases	GlycosylTransferases	Polysaccharide Lyases	Polysaccharide Lyases	Polysaccharide Lyases	Citrate cycle (TCA cycle, Krebs cycle)	Citrate cycle (TCA cycle, Krebs cycle)	Citrate cycle (TCA cycle, Krebs cycle)	Citrate cycle (TCA cycle, Krebs cycle)	Citrate cycle (TCA cycle, Krebs cycle)	Citrate cycle (TCA cycle, Krebs cycle)	Citrate cycle (TCA cycle, Krebs cycle)	Citrate cycle (TCA cycle, Krebs cycle)	Citrate cycle (TCA cycle, Krebs cycle)	Citrate cycle (TCA cycle, Krebs cycle)	Citrate cycle (TCA cycle, Krebs cycle)	Citrate cycle (TCA cycle, Krebs cycle)	Citrate cycle (TCA cycle, Krebs cycle)	Citrate cycle (TCA cycle, Krebs cycle)	Citrate cycle (TCA cycle, Krebs cycle)	Citrate cycle (TCA cycle, Krebs cycle)	Citrate cycle (TCA cycle, Krebs cycle)	Citrate cycle (TCA cycle, Krebs cycle)	Citrate cycle (TCA cycle, Krebs cycle)	Citrate cycle (TCA cycle, Krebs cycle)	Citrate cycle (TCA cycle, Krebs cycle)	Citrate cycle (TCA cycle, Krebs cycle)	Citrate cycle (TCA cycle, Krebs cycle)	Citrate cycle (TCA cycle, Krebs cycle)	Citrate cycle, first carbon oxidation, oxaloacetate => 2-oxoglutarate	Citrate cycle, first carbon oxidation, oxaloacetate => 2-oxoglutarate	Citrate cycle, first carbon oxidation, oxaloacetate => 2-oxoglutarate	Citrate cycle, first carbon oxidation, oxaloacetate => 2-oxoglutarate	Citrate cycle, first carbon oxidation, oxaloacetate => 2-oxoglutarate	Citrate cycle, second carbon oxidation, 2-oxoglutarate => oxaloacetate	Citrate cycle, second carbon oxidation, 2-oxoglutarate => oxaloacetate	Citrate cycle, second carbon oxidation, 2-oxoglutarate => oxaloacetate	Citrate cycle, second carbon oxidation, 2-oxoglutarate => oxaloacetate	Citrate cycle, second carbon oxidation, 2-oxoglutarate => oxaloacetate	Citrate cycle, second carbon oxidation, 2-oxoglutarate => oxaloacetate	Citrate cycle, second carbon oxidation, 2-oxoglutarate => oxaloacetate	Citrate cycle, second carbon oxidation, 2-oxoglutarate => oxaloacetate	Citrate cycle, second carbon oxidation, 2-oxoglutarate => oxaloacetate	Citrate cycle, second carbon oxidation, 2-oxoglutarate => oxaloacetate	Citrate cycle, second carbon oxidation, 2-oxoglutarate => oxaloacetate	Citrate cycle, second carbon oxidation, 2-oxoglutarate => oxaloacetate	Citrate cycle, second carbon oxidation, 2-oxoglutarate => oxaloacetate	Citrate cycle, second carbon oxidation, 2-oxoglutarate => oxaloacetate	Citrate cycle, second carbon oxidation, 2-oxoglutarate => oxaloacetate	Citrate cycle, second carbon oxidation, 2-oxoglutarate => oxaloacetate	Citrate cycle, second carbon oxidation, 2-oxoglutarate => oxaloacetate	Citrate cycle, second carbon oxidation, 2-oxoglutarate => oxaloacetate	Citrate cycle, second carbon oxidation, 2-oxoglutarate => oxaloacetate	Incomplete reductive citrate cycle, acetyl-CoA => oxoglutarate	Incomplete reductive citrate cycle, acetyl-CoA => oxoglutarate	Incomplete reductive citrate cycle, acetyl-CoA => oxoglutarate	Incomplete reductive citrate cycle, acetyl-CoA => oxoglutarate	Incomplete reductive citrate cycle, acetyl-CoA => oxoglutarate	Incomplete reductive citrate cycle, acetyl-CoA => oxoglutarate	Incomplete reductive citrate cycle, acetyl-CoA => oxoglutarate	Incomplete reductive citrate cycle, acetyl-CoA => oxoglutarate	Incomplete reductive citrate cycle, acetyl-CoA => oxoglutarate	Incomplete reductive citrate cycle, acetyl-CoA => oxoglutarate	Incomplete reductive citrate cycle, acetyl-CoA => oxoglutarate	Incomplete reductive citrate cycle, acetyl-CoA => oxoglutarate	Incomplete reductive citrate cycle, acetyl-CoA => oxoglutarate	Incomplete reductive citrate cycle, acetyl-CoA => oxoglutarate	TCA /Reductive TCA	D-Galacturonate degradation (bacteria), D-galacturonate => pyruvate + D-glyceraldehyde 3P	D-Galacturonate degradation (bacteria), D-galacturonate => pyruvate + D-glyceraldehyde 3P	D-Galacturonate degradation (bacteria), D-galacturonate => pyruvate + D-glyceraldehyde 3P	D-Galacturonate degradation (bacteria), D-galacturonate => pyruvate + D-glyceraldehyde 3P	D-Galacturonate degradation (bacteria), D-galacturonate => pyruvate + D-glyceraldehyde 3P	D-Galacturonate degradation (bacteria), D-galacturonate => pyruvate + D-glyceraldehyde 3P	D-galactonate degradation, De Ley-Doudoroff pathway, D-galactonate => glycerate-3P	D-galactonate degradation, De Ley-Doudoroff pathway, D-galactonate => glycerate-3P	Entner-Doudoroff pathway, glucose-6P => glyceraldehyde-3P + pyruvate	Entner-Doudoroff pathway, glucose-6P => glyceraldehyde-3P + pyruvate	Entner-Doudoroff pathway, glucose-6P => glyceraldehyde-3P + pyruvate	Entner-Doudoroff pathway, glucose-6P => glyceraldehyde-3P + pyruvate	Galactose degradation, Leloir pathway, galactose => alpha-D-glucose-1P	Galactose degradation, Leloir pathway, galactose => alpha-D-glucose-1P	Galactose degradation, Leloir pathway, galactose => alpha-D-glucose-1P	Galactose degradation, Leloir pathway, galactose => alpha-D-glucose-1P	Gluconeogenesis, oxaloacetate => fructose-6P	Gluconeogenesis, oxaloacetate => fructose-6P	Gluconeogenesis, oxaloacetate => fructose-6P	Gluconeogenesis, oxaloacetate => fructose-6P	Gluconeogenesis, oxaloacetate => fructose-6P	Gluconeogenesis, oxaloacetate => fructose-6P	Gluconeogenesis, oxaloacetate => fructose-6P	Gluconeogenesis, oxaloacetate => fructose-6P	Gluconeogenesis, oxaloacetate => fructose-6P	Gluconeogenesis, oxaloacetate => fructose-6P	Gluconeogenesis, oxaloacetate => fructose-6P	Gluconeogenesis, oxaloacetate => fructose-6P	Gluconeogenesis, oxaloacetate => fructose-6P	Glycolysis (Embden-Meyerhof pathway), glucose => pyruvate	Glycolysis (Embden-Meyerhof pathway), glucose => pyruvate	Glycolysis (Embden-Meyerhof pathway), glucose => pyruvate	Glycolysis (Embden-Meyerhof pathway), glucose => pyruvate	Glycolysis (Embden-Meyerhof pathway), glucose => pyruvate	Glycolysis (Embden-Meyerhof pathway), glucose => pyruvate	Glycolysis (Embden-Meyerhof pathway), glucose => pyruvate	Glycolysis (Embden-Meyerhof pathway), glucose => pyruvate	Glycolysis (Embden-Meyerhof pathway), glucose => pyruvate	Glycolysis (Embden-Meyerhof pathway), glucose => pyruvate	Glycolysis (Embden-Meyerhof pathway), glucose => pyruvate	Glycolysis (Embden-Meyerhof pathway), glucose => pyruvate	Glycolysis (Embden-Meyerhof pathway), glucose => pyruvate	Glycolysis (Embden-Meyerhof pathway), glucose => pyruvate	Glycolysis (Embden-Meyerhof pathway), glucose => pyruvate	Glycolysis (Embden-Meyerhof pathway), glucose => pyruvate	Glycolysis (Embden-Meyerhof pathway), glucose => pyruvate	Glycolysis (Embden-Meyerhof pathway), glucose => pyruvate	Glycolysis, core module involving three-carbon compounds	Glycolysis, core module involving three-carbon compounds	Glycolysis, core module involving three-carbon compounds	Glycolysis, core module involving three-carbon compounds	Glycolysis, core module involving three-carbon compounds	Glycolysis, core module involving three-carbon compounds	Glycolysis, core module involving three-carbon compounds	Glycolysis, core module involving three-carbon compounds	Glycolysis, core module involving three-carbon compounds	Glyoxylate cycle	Glyoxylate cycle	Glyoxylate cycle	Glyoxylate cycle	Glyoxylate cycle	Non-phosphorylative Entner-Doudoroff pathway, gluconate/galactonate => glycerate	Semi-phosphorylative Entner-Doudoroff pathway, gluconate => glycerate-3P	Semi-phosphorylative Entner-Doudoroff pathway, gluconate => glycerate-3P	Semi-phosphorylative Entner-Doudoroff pathway, gluconate => glycerate-3P	Semi-phosphorylative Entner-Doudoroff pathway, gluconate => glycerate-3P	Semi-phosphorylative Entner-Doudoroff pathway, gluconate => glycerate-3P	Semi-phosphorylative Entner-Doudoroff pathway, gluconate/galactonate => glycerate-3P	PRPP biosynthesis, ribose 5P => PRPP	Pentose phosphate pathway (Pentose phosphate cycle)	Pentose phosphate pathway (Pentose phosphate cycle)	Pentose phosphate pathway (Pentose phosphate cycle)	Pentose phosphate pathway (Pentose phosphate cycle)	Pentose phosphate pathway (Pentose phosphate cycle)	Pentose phosphate pathway (Pentose phosphate cycle)	Pentose phosphate pathway (Pentose phosphate cycle)	Pentose phosphate pathway (Pentose phosphate cycle)	Pentose phosphate pathway (Pentose phosphate cycle)	Pentose phosphate pathway (Pentose phosphate cycle)	Pentose phosphate pathway, archaea, fructose 6P => ribose 5P	Pentose phosphate pathway, archaea, fructose 6P => ribose 5P	Pentose phosphate pathway, non-oxidative phase, fructose 6P => ribose 5P	Pentose phosphate pathway, non-oxidative phase, fructose 6P => ribose 5P	Pentose phosphate pathway, non-oxidative phase, fructose 6P => ribose 5P	Pentose phosphate pathway, non-oxidative phase, fructose 6P => ribose 5P	Pentose phosphate pathway, non-oxidative phase, fructose 6P => ribose 5P	Pentose phosphate pathway, oxidative phase, glucose 6P => ribulose 5P	Pentose phosphate pathway, oxidative phase, glucose 6P => ribulose 5P	Pentose phosphate pathway, oxidative phase, glucose 6P => ribulose 5P	Pentose phosphate pathway, oxidative phase, glucose 6P => ribulose 5P	Benzoyl-CoA degradation, benzoyl-CoA => 3-hydroxypimeloyl-CoA	Benzoyl-CoA degradation, benzoyl-CoA => 3-hydroxypimeloyl-CoA	Benzoyl-CoA degradation, benzoyl-CoA => 3-hydroxypimeloyl-CoA	Benzoyl-CoA degradation, benzoyl-CoA => 3-hydroxypimeloyl-CoA	Benzoyl-CoA degradation, benzoyl-CoA => 3-hydroxypimeloyl-CoA	Benzoyl-CoA degradation, benzoyl-CoA => 3-hydroxypimeloyl-CoA	Benzoyl-CoA degradation, benzoyl-CoA => 3-hydroxypimeloyl-CoA	Catechol meta-cleavage, catechol => acetyl-CoA / 4-methylcatechol => propanoyl-CoA	Catechol meta-cleavage, catechol => acetyl-CoA / 4-methylcatechol => propanoyl-CoA	Catechol meta-cleavage, catechol => acetyl-CoA / 4-methylcatechol => propanoyl-CoA	Catechol meta-cleavage, catechol => acetyl-CoA / 4-methylcatechol => propanoyl-CoA	Catechol meta-cleavage, catechol => acetyl-CoA / 4-methylcatechol => propanoyl-CoA	Catechol meta-cleavage, catechol => acetyl-CoA / 4-methylcatechol => propanoyl-CoA	Catechol ortho-cleavage, catechol => 3-oxoadipate	Homoprotocatechuate degradation, homoprotocatechuate => 2-oxohept-3-enedioate	Phthalate degradation, phthalate => protocatechuate	Toluene degradation, toluene => benzoate	Trans-cinnamate degradation, trans-cinnamate => acetyl-CoA	Trans-cinnamate degradation, trans-cinnamate => acetyl-CoA	Trans-cinnamate degradation, trans-cinnamate => acetyl-CoA	Trans-cinnamate degradation, trans-cinnamate => acetyl-CoA	Xylene degradation, xylene => methylbenzoate	lignin subunit degradation	protocatechuate degradation, protocatechuate => 3-oxoadipate	Phosphate acetyltransferase-acetate kinase pathway, acetyl-CoA => acetate	Phosphate acetyltransferase-acetate kinase pathway, acetyl-CoA => acetate	Phosphate acetyltransferase-acetate kinase pathway, acetyl-CoA => acetate	Propanoyl-CoA metabolism, propanoyl-CoA => succinyl-CoA	Propanoyl-CoA metabolism, propanoyl-CoA => succinyl-CoA	Propanoyl-CoA metabolism, propanoyl-CoA => succinyl-CoA	Propanoyl-CoA metabolism, propanoyl-CoA => succinyl-CoA	Propanoyl-CoA metabolism, propanoyl-CoA => succinyl-CoA	Pyruvate oxidation, pyruvate => acetyl-CoA	Pyruvate oxidation, pyruvate => acetyl-CoA	Pyruvate oxidation, pyruvate => acetyl-CoA	Pyruvate oxidation, pyruvate => acetyl-CoA	Pyruvate oxidation, pyruvate => acetyl-CoA	Pyruvate oxidation, pyruvate => acetyl-CoA	Pyruvate oxidation, pyruvate => acetyl-CoA	Pyruvate oxidation, pyruvate => acetyl-CoA	Pyruvate oxidation, pyruvate => acetyl-CoA	Pyruvate oxidation, pyruvate => acetyl-CoA	fermentation-	fermentation-	pyruvate metabolism	pyruvate metabolism	pyruvate metabolism	pyruvate metabolism	pyruvate metabolism	polyphenols
				CAZY	CAZY	CAZY	CAZY	CAZY	CAZY	CAZY	CAZY	CAZY	CAZY	CAZY	CAZY	CAZY	CAZY	CAZY	CAZY	CAZY	CAZY	CAZY	CAZY	CAZY	CAZY	CAZY	CAZY	CAZY	CAZY	CAZY	CAZY	CAZY	CAZY	CAZY	CAZY	CAZY	CAZY	CAZY	CAZY	CAZY	CAZY	CAZY	CAZY	CAZY	CAZY	CAZY	CAZY	CAZY	CAZY	CAZY	CAZY	CAZY	CAZY	CAZY	CAZY	CAZY	CAZY	CAZY	CAZY	CAZY	CAZY	CAZY	CAZY	CAZY	CAZY	CAZY	CAZY	CAZY	CAZY	CAZY	CAZY	CAZY	CAZY	CAZY	CAZY	CAZY	CAZY	CAZY	CAZY	CAZY	CAZY	CAZY	CAZY	CAZY	CAZY	CAZY	CAZY	CAZY	CAZY	CAZY	CAZY	CAZY	CAZY	CAZY	CAZY	CAZY	CAZY	CAZY	CAZY	CAZY	CAZY	CAZY	CAZY	CAZY	CAZY	CAZY	CAZY	CAZY	CAZY	CAZY	CAZY	CAZY	CAZY	CAZY	CAZY	CAZY	CAZY	CAZY	CAZY	CAZY	CAZY	CAZY	CAZY	CAZY	CAZY	CAZY	CAZY	CAZY	CAZY	CAZY	CAZY	CAZY	CAZY	CAZY	CAZY	CAZY	CAZY	CAZY	CAZY	CAZY	CAZY	CAZY	CAZY	CAZY	CAZY	CAZY	CAZY	CAZY	CAZY	CAZY	CAZY	CAZY	CAZY	CAZY	CAZY	CAZY	CAZY	CAZY	CAZY	CAZY	CAZY	CAZY	CAZY	CAZY	CAZY	CAZY	CAZY	CAZY	CAZY	CAZY	CAZY	CAZY	CAZY	CAZY	CAZY	CAZY	CAZY	CAZY	CAZY	CAZY	CAZY	CAZY	CAZY	CAZY	CAZY	CAZY	CAZY	CAZY	CAZY	CAZY	CAZY	CAZY	CAZY	CAZY	CAZY	central carbon	central carbon	central carbon	central carbon	central carbon	central carbon	central carbon	central carbon	central carbon	central carbon	central carbon	central carbon	central carbon	central carbon	central carbon	central carbon	central carbon	central carbon	central carbon	central carbon	central carbon	central carbon	central carbon	central carbon	central carbon	central carbon	central carbon	central carbon	central carbon	central carbon	central carbon	central carbon	central carbon	central carbon	central carbon	central carbon	central carbon	central carbon	central carbon	central carbon	central carbon	central carbon	central carbon	central carbon	central carbon	central carbon	central carbon	central carbon	central carbon	central carbon	central carbon	central carbon	central carbon	central carbon	central carbon	central carbon	central carbon	central carbon	central carbon	central carbon	central carbon	central carbon	central carbon	central carbon	central carbon	central carbon	central carbon	central carbon	central carbon	central carbon	central carbon	central carbon	central carbon	central carbon	central carbon	central carbon	central carbon	central carbon	central carbon	central carbon	central carbon	central carbon	central carbon	central carbon	central carbon	central carbon	central carbon	central carbon	central carbon	central carbon	central carbon	central carbon	central carbon	central carbon	central carbon	central carbon	central carbon	central carbon	central carbon	central carbon	central carbon	central carbon	central carbon	central carbon	central carbon	central carbon	central carbon	central carbon	central carbon	central carbon	central carbon	central carbon	central carbon	central carbon	central carbon	central carbon	central carbon	central carbon	central carbon	central carbon	central carbon	central carbon	central carbon	central carbon	central carbon	central carbon	central carbon	central carbon	central carbon	central carbon	central carbon	central carbon	central carbon	central carbon	central carbon	central carbon	central carbon	central carbon	central carbon	central carbon	central carbon	central carbon	central carbon	central carbon	central carbon	central carbon	central carbon	central carbon	central carbon	central carbon	central carbon	central carbon	central carbon	hydrocarbon degradation	hydrocarbon degradation	hydrocarbon degradation	hydrocarbon degradation	hydrocarbon degradation	hydrocarbon degradation	hydrocarbon degradation	hydrocarbon degradation	hydrocarbon degradation	hydrocarbon degradation	hydrocarbon degradation	hydrocarbon degradation	hydrocarbon degradation	hydrocarbon degradation	hydrocarbon degradation	hydrocarbon degradation	hydrocarbon degradation	hydrocarbon degradation	hydrocarbon degradation	hydrocarbon degradation	hydrocarbon degradation	hydrocarbon degradation	hydrocarbon degradation	hydrocarbon degradation	pyruvate metabolism	pyruvate metabolism	pyruvate metabolism	pyruvate metabolism	pyruvate metabolism	pyruvate metabolism	pyruvate metabolism	pyruvate metabolism	pyruvate metabolism	pyruvate metabolism	pyruvate metabolism	pyruvate metabolism	pyruvate metabolism	pyruvate metabolism	pyruvate metabolism	pyruvate metabolism	pyruvate metabolism	pyruvate metabolism	pyruvate metabolism	pyruvate metabolism	pyruvate metabolism	pyruvate metabolism	pyruvate metabolism	pyruvate metabolism	pyruvate metabolism
				Alpha-galactans Oligo Cleavage	Alpha-galactans Oligo Cleavage, Mucin Oligo Cleavage	Alpha-mannan Backbone Cleavage (Hemicellulose)	Alpha-mannan Oligo Cleavage (Hemicellulose)	Alpha-mannan Oligo Cleavage (Hemicellulose)	Alpha-mannan Oligo Cleavage (Hemicellulose)	Alpha-mannan Oligo Cleavage (Hemicellulose), Beta-mannan Oligo Cleavage (Hemicellulose)	Amorphous Cellulose Backbone Cleavage, Amorphous Cellulose Oligo Cleavage, Xyloglucan Backbone Cleavage (Hemicellulose), Mixed-Linkage glucans Backbone Cleavage (Hemicellulose)	Amorphous Cellulose Backbone Cleavage, Amorphous Cellulose Oligo Cleavage, Xyloglucan Backbone Cleavage (Hemicellulose), Xylan Backbone Cleavage (Hemicellulose), Beta-mannan Backbone Cleavage (Hemicellulose), Mixed-Linkage glucans Backbone Cleavage (Hemicellulose), Chitin Oligo Cleavage	Amorphous Cellulose Backbone Cleavage, Xylan Backbone Cleavage (Hemicellulose), Mixed-Linkage glucans Backbone Cleavage (Hemicellulose)	Amorphous Cellulose Backbone Cleavage, Xyloglucan Backbone Cleavage (Hemicellulose)	Amorphous Cellulose Backbone Cleavage, Xyloglucan Oligo Cleavage (Hemicellulose), Xylan Backbone Cleavage (Hemicellulose)	Amorphous Cellulose Oligo Cleavage	Amorphous Cellulose Oligo Cleavage, Chitin Oligo Cleavage	Amorphous Cellulose Oligo Cleavage, Mixed-Linkage glucans Oligo Cleavage (Hemicellulose), Beta-galactan (pectic galactan) Oligo Cleavage	Amorphous Cellulose Oligo Cleavage, Xylan Oligo Cleavage (Hemicellulose), Mixed-Linkage glucans Oligo Cleavage (Hemicellulose), Arabinan Oligo Cleavage, Chitin Oligo Cleavage	Amorphous Cellulose Oligo Cleavage, Xyloglucan Backbone Cleavage (Hemicellulose), Mixed-Linkage glucans Backbone Cleavage (Hemicellulose), Mixed-Linkage glucans Oligo Cleavage (Hemicellulose), Sulf-Polysachharides Backbone Cleavage	Amorphous Cellulose Oligo Cleavage, Xyloglucan Oligo Cleavage (Hemicellulose), Beta-mannan Oligo Cleavage (Hemicellulose), Pectin Oligo Cleavage, Beta-galactan (pectic galactan) Oligo Cleavage, Arabinose Oligo cleavage	Arabinan Oligo Cleavage	Arabinose Oligo cleavage	Arabinose Oligo cleavage	Arabinose Oligo cleavage	Arabinose Oligo cleavage	Beta-galactan (pectic galactan) Backbone Cleavage	Beta-galactan (pectic galactan) Oligo Cleavage	Beta-galactan (pectic galactan) Oligo Cleavage	Beta-mannan Backbone Cleavage (Hemicellulose), Beta-mannan Oligo Cleavage (Hemicellulose)	Beta-mannan Oligo Cleavage (Hemicellulose)	Chitin Backbone Cleavage	Chitin Backbone Cleavage	Chitin Backbone Cleavage	Chitin Oligo Cleavage	Chitin Oligo Cleavage	Chitin Oligo Cleavage	Fucose Oligo Cleavage	Fucose Oligo Cleavage	Fucose Oligo Cleavage	Mixed-Linkage glucans Backbone Cleavage (Hemicellulose)	Mixed-Linkage glucans Backbone Cleavage (Hemicellulose)	Mixed-Linkage glucans Backbone Cleavage (Hemicellulose)	Mixed-Linkage glucans Backbone Cleavage (Hemicellulose)	Mixed-Linkage glucans Backbone Cleavage (Hemicellulose), Mixed-Linkage glucans Oligo Cleavage (Hemicellulose)	Mixed-Linkage glucans Backbone Cleavage (Hemicellulose), Rhamnose Oligo cleavage	Mucin Oligo Cleavage	Pectin Backbone Cleavage	Pectin Backbone Cleavage	Pectin Backbone Cleavage	Pectin Backbone Cleavage	Pectin Oligo Cleavage	Pectin Oligo Cleavage	Pectin Oligo Cleavage, Alpha-galactans Oligo Cleavage	Pectin Oligo Cleavage, Rhamnose Oligo cleavage	Pectin Oligo Cleavage, Rhamnose Oligo cleavage	Polyphenolics Cleavage	Polyphenolics Cleavage	Polyphenolics Cleavage	Starch Backbone Cleavage	Starch Backbone Cleavage	Starch Backbone Cleavage	Starch Oligo Cleavage	Starch Oligo Cleavage	Starch Oligo Cleavage, Alpha-galactans Oligo Cleavage	Sulf-Polysachharides Backbone Cleavage	Sulf-Polysachharides Backbone Cleavage	Sulf-Polysachharides Oligo Cleavage	Xylan Backbone Cleavage (Hemicellulose), Beta-mannan Backbone Cleavage (Hemicellulose), Beta-mannan Oligo Cleavage (Hemicellulose)	Xylan Backbone Cleavage (Hemicellulose), Fucose Oligo Cleavage	Xylan Backbone Cleavage (Hemicellulose), Mixed-Linkage glucans Backbone Cleavage (Hemicellulose)	Xylan Oligo Cleavage (Hemicellulose)	Xylan Oligo Cleavage (Hemicellulose)	Xyloglucan Backbone Cleavage (Hemicellulose)	Xyloglucan Oligo Cleavage (Hemicellulose), Arabinan Backbone Cleavage, Arabinan Oligo Cleavage	Xyloglucan Oligo Cleavage (Hemicellulose), Xylan Oligo Cleavage (Hemicellulose), Alpha-galactans Oligo Cleavage, Alpha-galactans Oligo Cleavage, Mucin Oligo Cleavage																																																																																																																								TCA	TCA	TCA	TCA	TCA	TCA	TCA	TCA	TCA	TCA	TCA	TCA	TCA	TCA	TCA	TCA	TCA	TCA	TCA	TCA	TCA	TCA	TCA	TCA	TCA	TCA	TCA	TCA	TCA	TCA	TCA	TCA	TCA	TCA	TCA	TCA	TCA	TCA	TCA	TCA	TCA	TCA	TCA	TCA	TCA	TCA	TCA	TCA	TCA	TCA	TCA	TCA	TCA	TCA	TCA	TCA	TCA	TCA	TCA	TCA	TCA	TCA	TCA	glycolysis	glycolysis	glycolysis	glycolysis	glycolysis	glycolysis	glycolysis	glycolysis	glycolysis	glycolysis	glycolysis	glycolysis	glycolysis	glycolysis	glycolysis	glycolysis	glycolysis	glycolysis	glycolysis	glycolysis	glycolysis	glycolysis	glycolysis	glycolysis	glycolysis	glycolysis	glycolysis	glycolysis	glycolysis	glycolysis	glycolysis	glycolysis	glycolysis	glycolysis	glycolysis	glycolysis	glycolysis	glycolysis	glycolysis	glycolysis	glycolysis	glycolysis	glycolysis	glycolysis	glycolysis	glycolysis	glycolysis	glycolysis	glycolysis	glycolysis	glycolysis	glycolysis	glycolysis	glycolysis	glycolysis	glycolysis	glycolysis	glycolysis	glycolysis	glycolysis	glycolysis	glycolysis	glycolysis	glycolysis	glycolysis	glycolysis	glycolysis	glycolysis	pentose pathway	pentose pathway	pentose pathway	pentose pathway	pentose pathway	pentose pathway	pentose pathway	pentose pathway	pentose pathway	pentose pathway	pentose pathway	pentose pathway	pentose pathway	pentose pathway	pentose pathway	pentose pathway	pentose pathway	pentose pathway	pentose pathway	pentose pathway	pentose pathway	pentose pathway																																																		Polyphenolics Cleavage
GCA_016205045.1	NC_groundwater_1151_Ag_S-0.1um_50_28	d_Bacteria;p_Elusimicrobiota;c_Elusimicrobia;o_JACQJN01;f_JACQJN01;g_JACQJM01;s_JACQJM01 sp016205045	groundwater	0	2	0	2	0	0	0	0	0	0	0	2	0	0	0	2	0	0	2	0	0	0	0	0	2	0	0	0	0	0	0	6	0	0	0	0	0	0	0	0	0	0	0	2	0	0	1	1	0	0	0	0	0	0	0	2	2	0	6	0	0	0	2	0	0	0	0	0	0	0	0	0	0	0	2	0	0	1	0	0	0	2	0	0	0	0	0	0	0	0	0	0	0	0	0	0	0	0	0	0	0	0	0	0	0	0	0	0	0	0	0	0	0	1	1	2	0	0	0	0	0	0	0	0	0	0	0	0	0	0	0	0	0	0	0	0	0	0	0	0	0	0	0	0	0	0	0	0	0	2	17	0	2	0	0	0	0	2	0	2	0	0	3	26	0	0	0	0	0	8	6	0	0	0	0	0	0	0	0	0	0	4	0	0	0	6	0	0	0	0	0	0	1	1	0	0	0	2	2	0	0	0	1	0	0	0	1	1	0	0	0	0	1	1	1	0	1	0	1	1	0	1	0	0	2	2	0	0	0	1	0	0	0	1	0	0	0	0	1	1	1	0	0	0	0	2	2	0	0	0	0	1	1	0	0	0	0	0	0	0	0	1	1	0	0	0	0	0	1	0	0	1	1	0	1	0	0	0	1	0	1	0	0	0	1	0	1	0	1	0	1	0	0	1	0	0	1	0	0	0	0	0	1	1	1	1	0	1	0	0	0	1	1	1	1	1	0	0	1	0	1	0	0	1	0	0	1	1	0	1	0	0	0	0	0	0	1	1	1	0	0	0	0	0	0	0	0	0	0	0	0	0	0	0	0	0	0	0	0	0	0	0	0	0	0	1	0	0	0	0	0	1	0	1	1	0	0	1	1	0	0	0	0	0	1	0	0	0	0	0	0	0	0	0	1
GCA_016205085.1	NC_groundwater_1152_Ag_S-0.1um_51_25	d_Bacteria;p_Elusimicrobiota;c_Elusimicrobia;o_JACQJN01;f_JACQJN01;g_JACQJN01;s_JACQJN01 sp016205085	groundwater	0	0	0	0	0	0	0	0	0	0	0	0	0	0	0	6	0	0	0	0	0	0	0	0	0	0	0	0	0	0	0	4	0	0	0	0	0	0	0	0	0	0	0	2	0	0	0	0	0	0	0	0	0	0	0	2	2	0	6	0	0	0	0	0	0	0	0	0	0	0	0	0	0	0	2	0	0	1	0	2	0	2	2	0	0	0	0	0	0	0	0	0	0	0	0	0	0	0	0	0	0	0	0	0	0	0	0	0	0	0	0	0	0	0	0	0	2	0	0	0	0	0	2	0	0	0	0	0	0	0	0	0	0	0	0	0	0	0	0	0	0	0	0	0	0	0	0	0	0	2	3	4	2	0	0	0	0	2	0	0	0	0	0	22	0	0	0	0	0	5	6	0	0	0	0	0	0	0	0	0	0	4	0	0	0	5	0	0	0	2	0	0	1	0	0	0	0	2	1	0	0	1	1	1	0	0	1	1	0	0	0	0	1	1	0	0	0	0	1	1	0	1	0	0	2	1	0	0	1	1	1	0	0	1	0	0	0	0	1	0	1	0	0	0	0	2	1	0	0	0	0	1	0	0	0	0	0	0	0	0	0	1	1	0	0	0	0	0	1	1	0	1	1	0	1	0	0	0	2	1	1	0	0	0	1	0	0	0	0	0	1	0	0	2	1	0	1	0	0	0	0	0	1	0	1	2	1	1	0	0	0	1	0	0	1	1	0	0	1	0	1	0	0	1	0	0	0	0	0	1	0	0	0	0	0	0	0	0	1	0	0	0	0	0	0	0	0	0	0	0	0	0	0	0	0	0	0	0	0	0	0	0	0	0	0	1	0	0	0	0	0	1	0	0	0	0	0	0	0	0	0	0	0	0	1	1	0	0	0	0	0	0	0	0	1
GCA_016206405.1	NC_groundwater_1363_Ag_S-0.2um_60_33	d_Bacteria;p_Elusimicrobiota;c_Elusimicrobia;o_02-12-FULL-59-9;f_O2-12-FULL-59-9;g_O2-12-FULL-59-9;s_O2-12-FULL-59-9 sp016206405	groundwater	0	0	0	0	0	0	0	0	0	0	0	0	0	0	0	0	0	0	0	0	0	0	0	0	0	0	0	0	0	0	0	2	0	0	0	0	0	0	0	0	0	0	0	0	0	0	0	0	0	0	0	0	0	0	0	2	7	0	2	0	0	0	0	0	0	0	0	0	0	0	0	0	0	0	2	0	0	1	0	2	0	2	0	0	0	0	0	0	0	0	0	0	0	0	0	0	0	0	0	0	0	0	2	0	0	0	0	0	0	0	0	0	0	0	0	0	2	0	0	0	0	2	0	0	0	0	0	0	0	0	0	0	0	0	0	0	0	0	0	0	0	2	0	0	0	0	0	0	0	2	14	4	0	0	0	0	0	2	0	2	0	4	0	19	0	0	0	0	0	7	4	0	0	0	0	0	0	0	0	0	4	4	0	2	0	6	0	0	0	0	0	0	1	1	0	0	0	3	3	1	1	0	1	1	0	0	1	1	0	0	0	0	0	1	1	0	1	0	1	0	0	1	0	0	3	3	1	1	0	1	1	0	0	1	0	0	0	0	1	1	1	2	1	0	2	3	3	1	1	0	0	1	1	0	0	0	0	0	0	0	0	1	1	0	0	0	0	0	0	0	0	1	1	0	1	0	0	0	1	0	0	0	0	0	1	0	1	0	0	0	1	0	0	1	0	0	0	0	0	0	0	0	1	0	1	1	0	0	0	0	0	1	1	1	1	0	0	0	1	0	1	0	0	1	1	0	0	1	0	1	1	0	0	0	0	0	0	1	1	1	0	1	0	0	0	0	0	0	0	0	0	0	0	0	0	0	0	0	0	0	0	0	0	0	0	1	0	0	0	1	0	0	0	2	1	0	1	0	0	0	2	1	0	2	1	0	0	0	0	1	0	0	0	0	0
GCA_016196785.1	NC_groundwater_825_Pr1_B-0.1um_59_9	d_Bacteria;p_Elusimicrobiota;c_Elusimicrobia;o_2-01-FULL-59-12;f_;g_;s_	groundwater	0	0	0	0	0	0	2	0	1	0	0	0	2	0	0	0	0	0	0	0	0	0	0	0	0	0	2	0	0	2	0	6	0	0	0	0	0	0	0	0	0	0	0	0	0	0	0	0	0	0	0	0	0	0	0	0	2	0	4	2	0	0	0	0	0	0	0	0	4	0	0	0	0	0	0	0	0	0	0	0	0	2	0	0	0	0	0	0	0	0	0	0	0	0	0	0	0	0	0	0	0	0	0	0	0	0	0	0	0	0	0	0	0	0	0	0	0	0	0	0	0	0	0	1	0	0	0	0	0	0	0	0	0	0	0	0	0	0	0	0	0	0	0	0	0	0	0	0	0	2	8	2	0	0	0	0	0	4	0	2	0	0	2	12	0	0	0	0	0	3	2	0	0	0	0	0	0	0	0	0	0	7	2	0	0	14	0	0	0	0	0	0	0	1	0	0	0	2	2	0	0	1	1	1	1	0	1	1	0	0	0	0	1	1	0	1	1	0	1	1	1	0	0	0	2	2	0	0	1	1	1	1	0	1	0	0	0	0	1	0	0	0	0	0	0	2	2	0	0	0	0	1	0	0	0	0	0	0	0	0	0	1	1	1	1	0	0	0	1	1	0	1	1	0	0	0	0	0	3	0	0	0	0	0	1	0	1	0	0	0	1	0	0	3	0	0	0	0	0	1	0	0	1	0	1	3	0	0	0	0	0	0	0	0	1	1	0	0	1	0	1	0	0	1	1	1	2	1	1	0	0	0	0	1	0	0	2	1	0	0	1	1	1	1	0	0	0	0	0	0	0	0	0	0	1	0	0	0	0	0	0	0	0	0	0	1	0	0	0	0	0	0	0	1	0	0	0	0	0	0	0	0	0	0	1	0	0	0	0	0	0	2	1	0	0
GCA_001800075.1	Elusimicrobia bacterium RIFCSPLOWO2_01_FULL_59_12	d_Bacteria;p_Elusimicrobiota;c_Elusimicrobia;o_2-01-FULL-59-12;f_2-01-FULL-59-12;g_2-01-FULL-59-12;s_2-01-FULL-59-12 sp001800075	groundwater	0	0	0	0	0	0	2	0	3	0	0	2	2	0	0	2	0	0	0	0	0	0	0	0	0	0	0	0	2	4	0	7	0	0	0	0	0	0	2	3	0	0	0	0	0	0	0	0	0	0	0	0	2	0	0	2	2	0	6	1	0	0	0	0	0	0	0	0	1	0	0	0	0	0	0	0	0	0	0	0	0	2	0	0	0	0	0	0	0	0	0	0	0	0	0	0	0	0	0	0	0	0	0	0	0	0	0	0	0	0	0	0	0	0	0	0	2	0	0	0	0	0	0	0	0	0	0	0	2	0	0	0	0	0	0	0	0	0	0	0	0	2	0	0	0	0	0	0	0	2	15	2	0	0	0	2	4	4	0	2	0	2	2	28	0	0	0	0	0	8	6	0	0	0	0	0	0	0	0	0	0	9	0	0	0	14	0	0	0	0	0	0	1	1	0	0	0	2	2	0	0	1	1	1	0	0	1	1	0	0	0	0	1	1	1	0	1	0	1	1	0	1	0	0	2	2	0	0	1	1	1	0	0	1	0	0	0	0	1	1	1	0	0	0	0	2	2	0	0	0	0	1	1	0	0	0	0	0	0	0	0	1	1	0	1	0	0	0	1	6	0	1	1	1	0	0	0	0	1	1	1	0	0	0	1	0	1	0	0	0	1	0	0	1	1	2	1	0	0	0	0	0	1	0	1	1	1	1	0	0	0	1	0	0	1	1	0	0	1	0	1	0	0	1	0	0	1	1	1	1	1	2	0	0	0	0	1	1	1	1	0	0	0	1	0	0	0	0	0	0	0	0	0	0	1	0	0	0	0	0	0	0	0	0	0	0	0	0	0	0	0	0	0	0	0	0	0	0	0	0	0	0	0	0	1	0	0	0	0	0	0	1	0	0	0
GCA_016190355.1	NC_groundwater_659_Ag_B-0.1um_49_21	d_Bacteria;p_Elusimicrobiota;c_Elusimicrobia;o_2-02-FULL-39-32;f_2-02-FULL-39-32;g_;s_	groundwater	0	0	0	0	0	0	0	0	0	0	0	0	0	0	0	0	0	0	0	0	0	0	0	0	3	1	0	0	0	4	0	0	0	0	0	0	0	0	0	0	0	0	0	4	0	0	0	0	0	0	0	0	0	0	0	0	0	0	8	2	0	0	0	0	0	0	0	0	0	0	0	0	0	0	0	0	0	0	0	0	0	2	0	0	0	0	0	0	3	0	0	0	2	0	0	0	0	0	0	0	0	0	0	0	0	0	0	0	0	0	0	0	0	0	0	2	2	0	0	0	0	0	0	1	0	0	0	0	0	0	0	0	0	0	0	0	0	0	0	0	0	0	0	0	0	0	0	0	0	2	6	0	0	0	0	0	0	4	0	2	0	0	0	6	0	0	0	0	0	2	0	0	0	0	0	0	0	0	0	0	2	4	3	0	0	6	0	0	0	0	0	0	0	1	0	0	0	1	1	0	0	1	1	1	1	0	0	0	0	0	0	0	0	0	0	0	1	0	0	0	0	0	0	0	1	1	0	0	1	1	1	1	0	0	0	0	0	0	0	0	0	0	0	0	0	1	1	0	0	0	0	0	0	0	0	0	0	0	0	0	0	1	1	0	0	0	0	0	1	1	0	1	1	1	0	0	0	0	1	0	0	0	0	1	1	0	0	0	0	0	1	0	0	1	0	0	0	0	0	0	0	1	1	0	1	1	0	0	0	0	1	0	0	0	0	0	0	0	1	0	1	0	0	1	1	0	0	0	0	1	0	0	0	0	0	0	0	0	1	0	0	1	0	0	0	0	0	0	0	0	0	0	0	0	1	0	0	0	0	0	0	0	0	0	0	0	0	0	0	0	0	0	0	0	0	0	0	0	0	0	0	0	0	0	0	0	0	0	1	0	0	0	0	0	0
GCA_016193115.1	NC_groundwater_715_Ag_S-0.2um_49_8	d_Bacteria;p_Elusimicrobiota;c_Elusimicrobia;o_2-02-FULL-39-32;f_2-02-FULL-39-32;g_JACPSV01;s_JACPSV01 sp016193115	groundwater	0	0	0	0	0	0	0	0	0	0	0	0	2	0	0	2	0	0	0	0	0	0	0	0	3	1	0	0	0	4	0	6	0	0	0	0	0	0	0	0	0	0	0	0	0	0	0	0	0	0	0	0	0	0	0	2	2	0	8	2	0	0	0	0	0	0	0	0	0	0	0	0	0	0	0	0	0	1	0	0	0	2	0	0	0	0	0	0	0	0	0	0	8	0	0	0	0	0	0	0	0	0	0	0	0	0	0	0	0	0	0	0	0	0	0	4	2	0	0	0	0	0	0	1	0	0	0	0	0	0	0	0	0	0	0	0	0	0	0	0	0	0	0	0	0	0	0	0	0	2	6	0	0	0	0	0	0	4	0	2	0	2	0	8	0	0	0	0	0	5	2	0	0	0	0	0	0	0	0	0	0	6	1	0	0	4	0	0	0	0	0	0	0	1	0	0	0	1	2	0	0	1	1	1	1	0	0	1	0	0	0	0	0	1	0	0	1	0	1	0	0	0	0	0	1	2	0	0	1	1	1	1	0	0	0	0	0	0	1	0	0	0	0	0	0	1	2	0	0	0	0	1	0	0	0	0	0	0	0	0	0	1	2	0	0	0	0	0	1	0	0	1	2	1	0	0	1	0	1	1	0	0	1	1	1	0	1	0	0	0	2	1	0	1	1	0	0	0	0	0	1	1	1	0	2	1	1	0	0	1	1	0	0	0	1	0	0	0	1	0	2	0	0	1	0	0	2	0	0	1	1	0	0	0	0	0	2	0	1	1	0	0	0	0	0	0	0	0	0	0	0	0	0	0	1	0	0	0	0	0	0	0	0	0	0	1	0	0	0	0	1	0	0	0	0	0	0	0	0	0	0	0	0	0	0	0	0	0	1	0	0	0	0	0	0
GCA_021730935.1	Elusimicrobia bacterium ND5_Bin_57	d_Bacteria;p_Elusimicrobiota;c_Elusimicrobia;o_2-02-FULL-39-32;f_2-02-FULL-39-32;g_;s_	groundwater	0	0	0	0	0	0	2	0	0	0	0	0	2	0	0	2	0	0	0	0	0	0	0	0	3	1	0	0	0	4	0	6	0	0	0	0	0	0	0	0	0	3	0	2	0	0	0	0	0	0	0	0	0	0	0	2	4	0	6	0	0	0	0	0	0	0	0	0	0	0	0	0	0	0	0	0	0	1	0	0	0	2	0	0	0	0	0	0	7	0	0	0	8	4	0	0	0	0	0	0	0	0	0	0	0	0	2	0	0	0	0	0	0	0	0	4	2	0	0	0	0	0	0	3	0	0	0	0	0	2	0	0	0	0	0	0	0	0	0	0	0	0	0	2	0	0	0	0	0	2	16	2	0	0	0	2	3	8	0	2	0	2	0	24	0	0	0	0	0	4	6	0	0	0	0	0	0	0	0	0	2	16	1	0	0	10	0	0	0	0	0	0	1	1	0	0	0	2	2	0	0	1	1	0	1	0	1	1	0	0	0	0	0	1	1	0	1	0	1	0	0	1	0	0	2	2	0	0	1	1	0	1	0	1	0	0	0	0	1	1	1	0	0	0	0	2	2	0	0	0	0	1	1	0	0	0	0	0	0	0	0	1	1	1	0	0	0	0	1	2	0	1	1	1	0	0	0	0	1	1	1	1	0	0	1	0	1	0	0	0	1	0	0	1	1	1	1	0	1	0	0	0	1	0	1	1	1	1	0	0	0	1	0	1	1	0	0	0	1	0	1	0	0	1	2	1	2	0	0	1	1	1	0	0	0	0	2	0	1	1	0	2	1	0	0	0	0	0	0	0	0	0	0	0	1	0	0	0	0	1	0	0	0	0	0	1	0	0	0	0	1	0	0	0	0	0	0	0	0	0	0	0	0	0	1	0	0	0	0	0	0	1	0	0	1
GCA_001799975.1	Elusimicrobia bacterium RIFCSPLOWO2_01_FULL_54_10	d_Bacteria;p_Elusimicrobiota;c_Elusimicrobia;o_2-02-FULL-39-32;f_2-02-FULL-39-32;g_2-01-FULL-60-11;s_2-01-FULL-60-11 sp001799975	groundwater	0	0	0	0	0	0	0	0	0	0	0	0	2	0	0	2	0	0	0	0	0	0	0	0	2	0	0	0	0	2	0	6	0	0	0	0	0	0	0	0	0	0	0	2	0	0	0	0	0	0	0	0	0	0	0	2	4	0	2	0	0	0	0	0	0	0	0	0	0	0	0	0	0	0	0	0	0	1	0	0	0	2	0	0	0	0	0	0	7	0	0	0	8	8	0	0	0	0	0	0	0	0	0	3	0	0	3	0	0	0	0	0	0	0	0	4	0	0	0	0	0	0	0	3	0	0	0	0	0	4	0	0	0	0	0	0	0	0	0	0	0	0	0	0	0	0	0	0	0	2	14	0	0	0	0	4	4	4	0	0	0	2	0	20	0	0	0	0	0	4	2	0	0	0	0	0	0	0	0	0	0	10	0	0	0	6	0	0	0	0	0	0	1	1	0	0	0	2	1	0	0	1	1	0	1	0	0	1	0	0	0	0	0	1	1	0	1	0	1	0	0	1	0	0	2	1	0	0	1	1	0	1	0	0	0	0	0	0	1	1	1	0	0	0	0	2	1	0	0	0	0	1	1	0	0	0	0	0	0	0	0	1	1	1	0	0	0	0	0	3	0	1	1	0	0	0	0	0	2	0	1	1	0	0	1	0	1	0	0	0	1	0	0	2	0	0	1	0	1	0	0	0	1	0	1	2	0	1	0	0	0	1	1	1	1	0	0	0	1	0	1	0	0	1	1	1	3	0	0	1	0	0	0	0	0	0	3	0	1	0	0	1	1	0	0	0	0	0	0	0	0	0	0	0	1	0	0	0	0	1	0	0	0	0	0	0	0	0	0	0	1	0	0	0	0	0	0	1	0	0	0	0	0	0	0	0	0	0	0	0	0	1	0	0	1
GCA_001800095.1	Elusimicrobia bacterium RIFCSPLOWO2_01_FULL_64_13	d_Bacteria;p_Elusimicrobiota;c_Elusimicrobia;o_2-02-FULL-39-32;f_2-02-FULL-39-32;g_2-01-FULL-64-13;s_2-01-FULL-64-13 sp001800095	groundwater	0	0	0	0	0	0	0	0	0	0	0	0	0	0	0	2	0	0	0	0	0	0	0	0	0	0	0	0	0	5	0	4	0	0	0	0	0	0	0	0	0	0	0	2	0	0	0	0	0	0	0	0	0	0	0	0	7	0	6	2	0	0	0	0	0	0	0	0	0	0	0	0	0	0	0	0	0	0	0	0	0	2	0	0	0	0	0	0	0	0	0	0	3	0	0	0	0	0	0	0	0	0	0	3	0	0	0	0	0	0	0	0	0	0	0	0	2	0	0	0	0	0	0	2	0	0	0	0	0	0	0	0	0	0	0	0	0	0	0	0	0	2	0	0	0	0	0	0	0	2	11	0	0	0	0	2	0	4	0	2	0	4	0	18	0	0	0	0	0	4	4	0	0	0	0	0	0	0	0	0	4	8	7	0	0	10	0	0	0	0	0	0	1	1	0	0	0	2	2	0	0	1	1	1	1	0	0	1	0	0	0	0	0	1	0	0	1	0	1	0	0	1	0	0	2	2	0	0	1	1	1	1	0	0	0	0	0	0	1	0	1	0	0	0	0	2	2	0	0	0	0	1	0	0	0	0	0	0	0	0	0	1	1	0	0	0	0	0	0	1	0	1	1	1	0	0	0	0	1	1	1	0	0	0	1	0	0	0	0	0	1	0	0	1	1	1	1	0	0	0	0	0	1	0	1	1	1	1	0	0	0	1	0	0	1	0	0	0	1	0	1	0	0	0	0	0	2	0	0	1	1	1	0	0	0	0	2	0	1	1	0	0	0	0	0	0	0	0	0	0	0	0	0	0	1	0	0	0	0	1	0	0	0	0	0	1	0	0	0	0	0	0	0	0	0	0	0	0	0	0	0	0	0	0	0	0	1	0	1	0	0	1	1	0	0
GCA_016180425.1	NC_groundwater_250_Ag_S-0.2um_38_13	d_Bacteria;p_Elusimicrobiota;c_Elusimicrobia;o_2-02-FULL-39-32;f_2-02-FULL-39-32;g_2-02-FULL-39-32;s_2-02-FULL-39-32 sp016180425	groundwater	0	0	0	0	2	0	0	0	0	0	0	0	2	0	0	2	0	0	0	0	0	0	0	0	3	1	0	0	0	4	0	6	0	0	0	0	0	0	0	0	0	0	0	2	0	0	0	0	0	0	0	0	2	0	0	2	2	0	6	5	0	0	0	0	0	0	0	0	0	0	0	0	0	0	0	0	0	1	0	0	0	2	0	0	0	0	0	0	7	0	0	0	8	0	0	0	0	0	0	0	0	0	0	0	0	0	0	0	0	0	0	0	0	0	0	4	2	0	0	0	0	0	0	1	0	0	0	0	0	0	0	0	0	0	0	0	0	0	0	0	0	0	0	0	0	0	0	0	0	2	15	2	0	0	0	0	5	4	0	2	0	2	2	19	0	0	0	0	0	4	2	0	0	0	0	0	0	0	0	0	8	11	1	0	0	8	0	0	0	0	0	0	1	1	0	0	0	2	2	0	0	1	1	0	1	0	0	1	0	0	0	0	0	1	1	0	1	0	1	0	0	1	0	0	2	2	0	0	1	1	0	1	0	0	0	0	0	0	1	1	1	0	0	0	0	2	2	0	0	0	0	1	1	0	0	0	0	0	0	0	0	1	2	0	0	0	0	0	2	2	0	1	2	1	0	0	0	0	1	1	0	0	1	1	1	0	1	0	0	0	2	0	0	1	1	0	0	0	0	0	1	1	1	0	2	1	1	0	0	1	1	1	0	1	1	0	0	0	1	0	2	0	0	1	1	0	2	0	0	1	1	0	0	0	0	0	2	0	1	1	0	1	0	0	0	0	0	0	0	0	0	0	0	0	1	0	0	0	0	0	0	0	0	0	0	1	0	0	0	0	1	0	0	0	0	0	0	1	0	0	0	0	0	0	0	0	0	0	1	0	0	1	1	0	1
GCA_001800135.1	Elusimicrobia bacterium RIFCSPLOWO2_02_FULL_39_32	d_Bacteria;p_Elusimicrobiota;c_Elusimicrobia;o_2-02-FULL-39-32;f_2-02-FULL-39-32;g_2-02-FULL-39-32;s_2-02-FULL-39-32 sp001800135	groundwater	0	0	0	0	0	0	0	0	0	0	0	0	2	0	0	2	0	0	0	0	0	0	0	0	3	1	0	0	0	4	0	6	0	0	0	0	0	0	0	0	0	0	0	2	0	0	0	0	0	0	0	0	0	0	0	2	2	0	6	4	0	0	0	0	0	0	0	0	0	0	0	0	0	0	0	0	0	1	0	0	0	2	0	0	0	0	0	0	7	0	0	0	8	0	0	0	0	0	0	0	0	0	0	0	0	0	0	0	0	0	0	0	0	0	0	4	2	0	0	0	0	0	0	2	0	0	0	0	0	0	0	0	0	0	0	0	0	0	0	0	0	0	0	0	0	0	0	0	0	2	16	2	0	0	0	0	5	4	0	2	0	2	2	24	0	0	0	0	0	5	2	0	0	0	0	0	0	0	0	0	8	11	3	0	0	8	0	0	0	0	0	0	1	1	0	0	0	2	2	0	0	1	1	1	1	0	0	1	0	0	0	0	0	1	1	0	1	0	1	0	0	1	0	0	2	2	0	0	1	1	1	1	0	0	0	0	0	0	1	1	1	0	0	0	0	2	2	0	0	0	0	1	1	0	0	0	0	0	0	0	0	1	2	0	0	0	0	0	2	2	0	1	2	1	0	0	0	0	1	1	0	0	1	1	1	0	1	0	0	0	2	0	0	1	1	0	0	0	0	0	1	1	1	0	2	1	1	0	0	1	1	1	1	0	1	0	0	0	1	0	2	0	0	1	0	0	3	0	0	1	1	0	0	0	0	0	3	0	1	1	0	0	0	0	0	0	0	0	0	0	0	0	0	0	1	0	0	0	0	0	0	0	0	0	0	1	0	0	0	0	1	0	0	0	0	0	0	1	0	0	0	0	0	0	0	0	0	0	1	0	0	1	1	0	1
GCA_016180815.1	NC_groundwater_232_Ag_S-0.2um_54_10	d_Bacteria;p_Elusimicrobiota;c_Elusimicrobia;o_JACQPE01;f_JACQPE01;g_;s_	groundwater	0	0	0	0	0	0	0	0	0	0	0	0	0	0	2	2	3	0	0	0	0	0	0	0	0	0	4	0	0	4	0	4	0	0	0	0	0	0	0	0	0	0	0	2	0	0	0	0	0	0	0	0	1	0	0	2	2	0	0	0	2	0	2	0	0	0	0	0	0	0	0	0	0	0	2	0	0	0	0	2	0	2	0	0	0	0	2	0	0	0	0	0	0	0	0	0	0	9	0	0	0	0	4	0	0	0	0	0	0	0	0	0	0	0	0	0	0	0	0	0	0	0	0	0	0	0	0	0	0	0	0	0	0	0	0	0	0	0	0	0	0	2	0	0	0	0	0	0	0	2	13	2	0	0	0	2	0	10	0	2	0	0	0	24	0	0	0	0	0	3	6	0	0	0	0	0	0	0	0	0	0	16	0	0	0	8	0	0	0	0	0	0	1	0	1	0	0	2	2	0	0	1	1	1	0	0	1	1	0	0	0	0	1	1	0	0	0	1	1	1	0	1	0	0	2	2	0	0	1	1	1	0	0	1	0	0	0	0	1	0	1	0	0	0	0	2	2	0	0	0	0	1	0	0	1	0	0	0	0	0	0	1	1	0	0	0	0	0	1	1	0	1	1	0	1	1	0	0	1	1	0	1	1	0	1	0	1	0	1	0	1	0	0	1	1	0	0	0	1	0	1	0	1	1	1	1	1	0	0	1	0	1	0	0	1	1	0	0	1	0	1	0	0	1	0	0	1	1	0	1	1	0	0	0	0	0	1	1	1	1	0	0	0	0	0	0	0	0	0	0	0	0	0	0	0	0	0	0	0	0	0	0	0	0	0	0	0	0	0	0	0	0	0	1	1	0	0	1	1	0	0	0	0	0	1	0	0	0	0	1	0	1	0	0	1
GCA_016205025.1	NC_groundwater_1153_Ag_S-0.1um_52_252	d_Bacteria;p_Elusimicrobiota;c_Elusimicrobia;o_JACQPE01;f_JACQPE01;g_;s_	groundwater	0	0	0	0	0	0	0	0	0	0	0	0	0	0	0	0	0	0	0	0	0	0	0	0	0	0	0	0	0	4	0	2	0	0	0	0	0	0	0	0	0	0	0	0	0	0	0	0	0	0	0	0	0	0	0	2	0	0	0	0	2	0	2	0	0	0	0	0	0	0	0	0	0	0	2	0	0	2	0	0	0	2	2	0	0	0	0	0	0	0	0	0	0	0	0	0	0	9	0	0	0	0	0	0	0	0	0	0	0	0	0	0	0	0	0	0	0	2	0	0	0	0	2	0	0	0	0	0	0	0	0	0	0	0	0	0	0	0	0	0	0	0	0	0	0	0	0	0	0	2	7	2	0	0	0	2	3	2	0	2	0	0	0	20	0	0	0	0	0	1	6	0	0	0	0	0	0	0	0	0	8	0	0	0	0	8	0	0	0	0	0	0	1	1	0	0	0	2	2	0	0	1	1	0	1	0	0	1	0	0	0	0	1	1	0	0	1	0	1	1	0	1	0	0	2	2	0	0	1	1	0	1	0	0	0	0	0	0	1	0	1	0	0	0	0	2	2	0	0	0	0	1	0	0	0	0	0	0	0	0	0	1	1	0	0	0	0	0	0	2	0	1	1	0	1	1	0	0	1	1	0	0	1	0	1	0	1	0	1	0	1	0	0	1	1	0	0	0	0	0	1	0	1	1	1	1	1	0	0	1	0	1	0	0	1	1	0	0	1	0	1	0	0	1	0	0	4	1	0	1	1	0	0	0	0	0	4	1	1	1	0	0	0	0	0	1	1	0	0	1	0	0	0	0	0	0	0	0	0	0	0	0	0	0	0	1	0	0	0	0	0	0	0	1	1	0	0	0	1	0	0	0	0	0	0	1	0	0	0	1	0	0	0	0	0
GCA_016207685.1	NC_groundwater_1299_Ag_S-0.2um_52_32	d_Bacteria;p_Elusimicrobiota;c_Elusimicrobia;o_JACQPE01;f_JACQPE01;g_;s_	groundwater	0	0	0	0	0	0	0	0	0	0	0	0	0	0	2	2	0	0	0	0	0	0	0	0	0	0	0	0	0	4	0	4	0	0	0	0	0	0	0	0	0	0	0	0	0	0	0	0	0	0	0	0	0	1	0	2	1	0	2	0	0	0	2	0	0	0	0	0	0	0	0	0	0	0	6	0	0	0	0	0	4	2	0	0	0	0	0	0	0	0	0	0	0	0	0	0	0	0	0	0	0	0	2	0	0	0	0	0	0	0	0	0	0	0	0	0	0	0	0	0	0	0	0	0	0	0	0	0	0	0	0	0	0	0	0	0	0	0	0	0	0	2	0	0	0	0	0	0	0	2	17	0	0	0	0	2	0	6	0	2	0	2	0	18	0	0	0	0	0	2	6	0	0	0	0	0	0	0	0	0	2	6	0	0	0	8	0	0	0	0	0	0	1	1	0	0	0	2	2	0	0	1	1	1	1	0	1	1	0	0	0	0	1	1	0	0	1	0	1	1	0	1	0	0	2	2	0	0	1	1	1	1	0	1	0	0	0	0	1	0	1	0	0	0	0	2	2	0	0	0	0	1	0	0	0	0	0	0	0	0	0	1	1	0	0	0	0	0	0	1	0	1	1	0	1	1	0	0	1	1	0	1	1	0	1	0	1	0	1	0	1	0	0	1	1	0	0	0	1	0	1	0	1	1	1	1	1	0	0	1	0	1	0	0	1	1	0	0	1	0	1	0	0	1	1	0	1	1	0	0	1	0	0	0	0	0	1	1	0	1	0	1	0	0	0	0	0	0	0	0	0	0	0	0	0	0	1	0	0	0	0	0	0	0	0	0	0	0	0	0	0	0	0	1	1	0	0	1	1	0	0	0	0	0	1	1	0	0	0	1	0	1	0	0	1
GCA_016209025.1	NC_groundwater_1499_Pr4_B-0.1um_52_3	d_Bacteria;p_Elusimicrobiota;c_Elusimicrobia;o_JACQPE01;f_JACQPE01;g_;s_	groundwater	0	0	0	0	0	0	2	0	2	0	0	0	0	0	2	2	0	0	0	0	0	0	0	0	0	0	2	0	0	4	0	2	0	0	0	0	0	0	0	0	0	0	0	0	0	0	0	0	0	0	0	0	0	0	0	2	3	0	0	0	0	0	2	0	0	0	0	0	0	0	4	0	0	0	2	0	0	1	0	0	2	2	0	0	0	0	3	0	0	0	0	0	0	0	0	0	0	0	0	0	0	0	2	0	0	0	0	0	0	0	0	0	0	0	0	0	0	0	0	0	0	0	0	0	0	0	0	0	0	0	0	0	0	0	0	2	0	0	0	0	0	2	0	0	0	0	0	0	0	2	9	2	0	0	0	2	0	4	0	2	0	0	0	18	0	0	0	0	0	4	4	0	0	0	0	0	0	0	0	0	0	4	0	0	0	8	0	0	0	0	0	0	1	0	0	0	0	2	1	3	1	1	0	0	0	1	1	1	1	0	0	0	1	2	0	0	0	0	1	1	0	1	0	0	2	1	3	1	1	0	0	0	1	1	1	0	0	0	2	0	1	2	1	0	2	2	1	3	1	0	0	2	0	0	0	0	0	0	0	0	0	0	1	0	0	0	0	0	1	2	0	0	1	0	1	0	0	0	1	1	0	1	0	0	0	0	0	0	0	0	1	0	0	1	1	0	0	0	1	0	0	0	0	0	1	1	1	0	0	0	0	1	0	0	1	1	0	0	0	0	1	0	0	1	0	0	1	0	0	0	1	0	0	0	0	0	1	0	0	1	0	0	0	0	0	0	0	0	0	0	0	0	0	0	0	0	0	0	0	0	0	0	0	0	0	0	0	0	1	0	0	0	0	1	1	0	0	0	0	0	2	1	0	2	1	0	0	0	0	1	0	1	1	0	0
GCA_016204975.1	NC_groundwater_1154_Ag_S-0.1um_58_61	d_Bacteria;p_Elusimicrobiota;c_Elusimicrobia;o_JACQJP01;f_JACQJP01;g_JACQJP01;s_JACQJP01 sp016204975	groundwater	0	0	0	0	0	0	0	0	1	0	0	0	0	0	0	2	0	0	0	0	0	0	0	0	0	0	0	0	0	0	0	2	0	0	0	0	0	0	0	0	0	0	0	2	0	0	0	0	0	0	0	0	0	0	0	0	1	0	2	0	0	0	0	0	0	0	0	0	2	0	0	0	0	0	2	0	0	2	0	0	0	2	0	0	0	0	0	0	0	0	0	0	0	0	0	0	0	0	0	0	0	0	2	0	0	0	0	0	0	0	0	0	0	0	0	0	2	0	0	0	0	0	0	0	0	0	0	0	0	0	0	0	0	0	0	0	0	0	0	0	0	0	0	0	0	0	0	0	0	2	13	2	2	0	0	0	6	2	0	2	0	2	0	29	0	0	0	0	0	6	2	0	0	0	0	0	0	0	0	0	0	4	0	0	0	7	0	0	0	0	0	0	1	1	0	0	0	2	2	1	1	1	1	1	1	0	1	1	0	0	0	0	1	1	0	0	1	0	1	1	0	1	0	0	2	2	1	1	1	1	1	1	0	1	0	0	0	0	1	0	1	1	1	0	1	2	2	1	1	0	0	1	0	0	0	0	0	0	0	0	0	1	1	0	0	0	0	0	0	1	0	1	1	0	0	0	0	0	1	1	1	0	0	0	1	0	1	0	0	0	1	0	0	1	1	1	1	0	0	0	0	0	1	0	1	1	1	1	0	0	0	1	0	0	1	1	0	0	1	0	1	0	0	1	1	0	0	1	0	1	2	1	0	0	0	0	0	1	1	2	0	1	0	0	0	0	1	0	0	1	0	0	0	0	0	0	0	0	0	0	0	0	0	0	0	1	0	0	0	0	0	1	0	2	1	0	1	1	1	0	1	1	0	1	1	1	0	0	0	1	0	0	0	0	0
GCA_018648195.1	Elusimicrobiaceae bacterium co234_bin84	d_Bacteria;p_Elusimicrobiota;c_Elusimicrobia;o_Elusimicrobiales;f_Elusimicrobiaceae;g_JABHZW01;s_JABHZW01 sp018656005	aquatic	0	0	0	0	0	0	0	0	0	0	0	0	0	0	0	2	0	0	0	0	0	0	0	0	0	0	0	0	0	0	0	2	0	0	0	0	0	0	0	0	0	0	0	0	0	0	0	0	0	0	0	0	0	0	0	0	2	0	4	0	0	0	0	0	0	0	0	0	0	0	0	0	0	0	0	0	0	2	0	0	0	2	0	0	0	0	0	0	0	0	0	0	0	0	0	0	0	0	0	0	0	0	0	0	0	0	0	0	0	0	0	0	0	0	0	0	0	0	0	0	0	0	0	0	0	0	0	0	0	0	0	0	0	0	0	0	0	0	0	0	0	2	0	0	0	0	0	0	0	2	10	0	0	0	0	0	2	2	0	2	0	2	0	6	2	0	0	0	0	1	2	0	0	0	0	0	0	0	0	0	0	0	0	0	0	10	0	0	0	0	0	0	0	0	1	0	0	1	1	1	1	0	0	0	0	0	1	0	0	1	0	0	0	0	0	0	0	1	0	0	0	0	0	0	1	1	1	1	0	0	0	0	0	1	0	1	0	0	0	0	0	0	0	0	0	1	1	1	1	1	0	0	0	0	0	0	0	0	0	0	0	1	1	0	0	0	0	0	0	1	0	1	1	0	1	0	0	1	1	1	0	0	1	0	1	0	1	0	0	0	1	0	1	1	1	0	0	0	0	0	1	0	1	0	1	1	1	0	0	1	0	0	0	0	0	0	0	0	1	0	1	0	0	1	0	0	1	0	0	1	1	0	0	0	0	0	1	0	1	1	0	0	0	0	0	0	0	0	0	0	0	0	0	1	0	0	0	0	0	0	0	0	0	1	0	0	0	0	0	0	1	0	0	0	0	0	0	0	0	0	0	0	0	0	1	0	1	0	0	0	0	0	0	0	1
GCA_018649545.1	Elusimicrobiaceae bacterium SI053_bin72	d_Bacteria;p_Elusimicrobiota;c_Elusimicrobia;o_Elusimicrobiales;f_Elusimicrobiaceae;g_JABHZW01;s_JABHZW01 sp018656006	aquatic	0	0	0	0	0	0	0	0	0	0	0	0	0	0	0	2	0	0	0	0	0	0	0	0	0	0	0	0	0	0	0	2	0	0	0	0	0	0	0	0	0	0	0	0	0	0	0	0	0	0	0	0	0	0	0	0	2	0	4	0	0	0	0	0	0	0	0	0	0	0	0	0	0	0	0	0	0	2	0	0	0	2	0	0	0	0	0	0	0	0	0	0	0	0	0	0	0	0	0	0	0	0	0	0	0	0	0	0	0	0	0	0	0	0	0	0	0	0	0	0	0	0	0	0	0	0	0	0	0	0	0	0	0	0	0	0	0	0	0	0	0	2	0	0	0	0	0	0	0	2	10	0	0	0	0	0	2	2	0	2	0	2	0	6	2	0	0	0	0	1	2	0	0	0	0	0	0	0	0	0	0	0	0	0	0	10	0	0	0	0	0	0	0	0	1	0	0	1	1	1	1	0	0	0	0	0	1	0	0	1	0	0	0	0	0	0	0	1	0	0	0	0	0	0	1	1	1	1	0	0	0	0	0	1	0	1	0	0	0	0	0	0	0	0	0	1	1	1	1	1	0	0	0	0	0	0	0	0	0	0	0	1	1	0	0	0	0	0	0	1	0	1	1	0	1	0	0	1	1	1	0	0	1	0	1	0	1	0	0	0	1	0	1	1	1	0	0	0	0	0	1	0	1	0	1	1	1	0	0	1	0	0	0	0	0	0	0	0	1	0	1	0	0	1	0	0	1	0	0	1	1	0	0	0	0	0	1	0	1	1	0	0	0	0	0	0	0	0	0	0	0	0	0	1	0	0	0	0	0	0	0	0	0	1	0	0	0	0	0	0	1	0	0	0	0	0	0	0	0	0	0	0	0	0	1	0	1	0	0	0	0	0	0	0	1
GCA_018652985.1	Elusimicrobiaceae bacterium SI048_bin18	d_Bacteria;p_Elusimicrobiota;c_Elusimicrobia;o_Elusimicrobiales;f_Elusimicrobiaceae;g_JABHZW01;s_JABHZW01 sp018656007	aquatic	0	0	0	0	0	0	0	0	0	0	0	0	0	0	0	0	0	0	0	0	0	0	0	0	0	0	0	0	0	0	0	4	0	0	0	0	0	0	0	0	0	0	0	0	0	0	0	0	0	0	0	0	0	0	0	0	2	0	4	0	0	0	1	0	0	0	0	0	0	0	0	0	0	0	0	0	0	2	0	0	0	2	0	0	0	0	0	0	0	0	0	0	0	0	0	0	0	0	0	0	0	0	0	0	0	0	0	0	0	0	0	0	0	0	0	0	0	0	0	0	0	0	0	0	0	0	0	0	0	0	0	0	0	0	0	0	0	0	0	0	0	2	0	0	0	0	0	0	0	2	11	0	0	0	0	0	2	2	0	2	0	2	0	6	2	0	0	0	0	1	2	0	0	0	0	0	0	0	0	0	0	0	0	0	0	10	0	0	0	0	0	0	0	0	1	0	0	1	1	1	1	0	0	0	0	0	1	0	0	1	0	0	0	0	0	0	0	1	0	0	0	0	0	0	1	1	1	1	0	0	0	0	0	1	0	1	0	0	0	0	0	0	0	0	0	1	1	1	1	1	0	0	0	0	0	0	0	0	0	0	0	1	1	0	0	0	0	0	0	1	0	1	1	0	1	0	0	1	1	1	0	0	2	0	1	0	1	0	0	0	1	0	1	1	1	0	0	0	0	0	2	0	1	0	1	1	1	0	0	2	0	0	0	0	0	0	0	0	1	0	1	0	0	1	0	0	1	0	0	1	1	0	0	0	0	0	1	0	1	1	0	0	0	0	0	0	0	0	0	0	0	0	0	1	0	0	0	0	0	0	0	0	0	1	0	0	0	0	0	0	1	0	0	0	0	0	0	0	0	0	0	0	0	0	1	0	1	0	0	0	0	0	0	0	1
GCA_018655835.1	Elusimicrobiaceae bacterium SI054_bin10	d_Bacteria;p_Elusimicrobiota;c_Elusimicrobia;o_Elusimicrobiales;f_Elusimicrobiaceae;g_JABHZW01;s_JABHZW01 sp018656008	aquatic	0	0	0	0	0	0	0	0	0	0	0	0	0	0	0	2	0	0	0	0	0	0	0	0	0	0	0	0	0	0	0	2	0	0	0	0	0	0	0	0	0	0	0	0	0	0	0	0	0	0	0	0	0	0	0	0	2	0	4	0	0	0	0	0	0	0	0	0	0	0	0	0	0	0	0	0	0	2	0	0	0	2	0	0	0	0	0	0	0	0	0	0	0	0	0	0	0	0	0	0	0	0	0	0	0	0	0	0	0	0	0	0	0	0	0	0	0	0	0	0	0	0	0	0	0	0	0	0	0	0	0	0	0	0	0	0	0	0	0	0	0	2	0	0	0	0	0	0	0	2	10	0	0	0	0	0	2	2	0	2	0	2	0	6	2	0	0	0	0	1	2	0	0	0	0	0	0	0	0	0	0	0	0	0	0	10	0	0	0	0	0	0	0	0	1	0	0	1	1	1	1	0	0	0	0	0	1	0	0	1	0	0	0	0	0	0	0	1	0	0	0	0	0	0	1	1	1	1	0	0	0	0	0	1	0	1	0	0	0	0	0	0	0	0	0	1	1	1	1	1	0	0	0	0	0	0	0	0	0	0	0	1	1	0	0	0	0	0	0	1	0	1	1	0	1	0	0	1	1	1	0	0	1	0	1	0	1	0	0	0	1	0	1	1	1	0	0	0	0	0	1	0	1	0	1	1	1	0	0	1	0	0	0	0	0	0	0	0	1	0	1	0	0	1	0	0	1	0	0	1	1	0	0	0	0	0	1	0	1	1	0	0	0	0	0	0	0	0	0	0	0	0	0	1	0	0	0	0	0	0	0	0	0	1	0	0	0	0	0	0	1	0	0	0	0	0	0	0	0	0	0	0	0	0	1	0	1	0	0	0	0	0	0	0	1
GCA_018656005.1	Elusimicrobiaceae bacterium SI047_bin93	d_Bacteria;p_Elusimicrobiota;c_Elusimicrobia;o_Elusimicrobiales;f_Elusimicrobiaceae;g_JABHZW01;s_JABHZW01 sp018656009	aquatic	0	0	0	0	0	0	0	0	0	0	0	0	0	0	0	0	0	0	0	0	0	0	0	0	0	0	0	0	0	0	0	2	0	0	0	0	0	0	0	0	0	0	0	0	0	0	0	0	0	0	0	0	0	0	0	0	2	0	4	0	0	0	0	0	0	0	0	0	0	0	0	0	0	0	0	0	0	2	0	0	0	0	0	0	0	0	0	0	0	0	0	0	0	0	0	0	0	0	0	0	0	0	0	0	0	0	0	0	0	0	0	0	0	0	0	0	0	0	0	0	0	0	0	0	0	0	0	0	0	0	0	0	0	0	0	0	0	0	0	0	0	2	0	0	0	0	0	0	0	2	10	0	0	0	0	0	2	2	0	2	0	2	0	6	2	0	0	0	0	1	2	0	0	0	0	0	0	0	0	0	0	0	0	0	0	10	0	0	0	0	0	0	0	0	1	0	0	1	1	1	1	0	0	0	0	0	1	0	0	1	0	0	0	0	0	0	0	1	0	0	0	0	0	0	1	1	1	1	0	0	0	0	0	1	0	1	0	0	0	0	0	1	0	0	1	1	1	1	1	1	0	0	0	0	0	0	0	0	0	0	0	1	1	0	0	0	0	0	0	1	0	1	1	0	1	0	0	1	1	1	0	0	2	0	1	0	1	0	0	0	1	0	1	1	1	0	0	0	0	0	2	0	1	0	1	1	1	0	0	2	0	0	0	0	0	0	0	0	1	0	1	0	0	1	0	0	1	0	0	1	1	0	0	0	0	0	1	0	1	1	0	0	0	0	0	0	0	0	0	0	0	0	0	1	0	0	0	0	0	0	0	0	0	1	0	0	0	0	0	0	1	0	0	0	0	0	0	0	0	0	1	0	0	1	1	0	1	0	0	0	0	0	0	0	1
GCA_018669755.1	Elusimicrobiaceae bacterium SI039_bin44	d_Bacteria;p_Elusimicrobiota;c_Elusimicrobia;o_Elusimicrobiales;f_Elusimicrobiaceae;g_JABHZW01;s_JABHZW01 sp018656010	aquatic	0	0	0	0	0	0	0	0	0	0	0	0	0	0	0	2	0	0	0	0	0	0	0	0	0	0	0	0	0	0	0	2	0	0	0	0	0	0	0	0	0	0	0	0	0	0	0	0	0	0	0	0	0	0	0	0	2	0	4	0	0	0	0	0	0	0	0	0	0	0	0	0	0	0	0	0	0	2	0	0	0	2	0	0	0	0	0	0	0	0	0	0	0	0	0	0	0	0	0	0	0	0	0	0	0	0	0	0	0	0	0	0	0	0	0	0	0	0	0	0	0	0	0	0	0	0	0	0	0	0	0	0	0	0	0	0	0	0	0	0	0	2	0	0	0	0	0	0	0	2	10	0	0	0	0	0	2	2	0	2	0	2	0	6	2	0	0	0	0	1	2	0	0	0	0	0	0	0	0	0	0	2	0	0	0	10	0	0	0	0	0	0	0	0	1	0	0	1	1	1	1	0	0	0	0	0	1	0	0	1	0	0	0	0	0	0	0	1	0	0	0	0	0	0	1	1	1	1	0	0	0	0	0	1	0	1	0	0	0	0	0	0	0	0	0	1	1	1	1	1	0	0	0	0	0	0	0	0	0	0	0	0	1	0	0	0	0	0	0	1	0	0	1	0	1	0	0	1	1	1	0	0	1	0	0	0	1	0	0	0	1	0	1	1	1	0	0	0	0	0	1	0	0	0	1	1	1	0	0	1	0	0	0	0	0	0	0	0	0	0	1	0	0	1	0	0	1	0	0	1	1	0	0	0	0	0	1	0	1	1	0	0	0	0	0	0	0	0	0	0	0	0	0	1	0	0	0	0	0	0	0	0	0	1	0	0	0	0	0	0	1	0	0	0	0	0	0	0	0	0	0	0	0	0	1	0	1	0	0	0	0	0	0	0	1
GCA_018671395.1	Elusimicrobiaceae bacterium SI037_bin46	d_Bacteria;p_Elusimicrobiota;c_Elusimicrobia;o_Elusimicrobiales;f_Elusimicrobiaceae;g_JABHZW01;s_JABHZW01 sp018656011	aquatic	0	0	0	0	0	0	0	0	0	0	0	0	0	0	0	2	0	0	0	0	0	0	0	0	0	0	0	0	0	0	0	2	0	0	0	0	0	0	0	0	0	0	0	0	0	0	0	0	0	0	0	0	0	0	0	0	2	0	4	0	0	0	0	0	0	0	0	0	0	0	0	0	0	0	0	0	0	0	0	0	0	0	0	0	0	0	0	0	0	0	0	0	0	0	0	0	0	0	0	0	0	0	0	0	0	0	0	0	0	0	0	0	0	0	0	0	0	0	0	0	0	0	0	0	0	0	0	0	0	0	0	0	0	0	0	0	0	0	0	0	0	0	0	0	0	0	0	0	0	2	8	0	0	0	0	0	2	2	0	2	0	2	0	6	0	0	0	0	0	1	2	0	0	0	0	0	0	0	0	0	0	0	0	0	0	6	0	0	0	0	0	0	0	0	1	0	0	0	1	0	1	0	0	0	0	0	0	0	0	1	0	0	0	0	0	0	0	1	0	0	0	0	0	0	0	1	0	1	0	0	0	0	0	0	0	1	0	0	0	0	0	0	0	0	0	0	1	0	1	1	0	0	0	0	0	0	0	0	0	0	0	1	2	0	0	0	0	0	0	0	0	1	2	0	0	0	0	1	1	0	0	0	1	0	1	0	0	0	0	0	2	0	1	1	0	0	0	0	0	0	1	0	1	0	2	1	0	0	0	1	0	0	0	0	0	0	0	0	1	0	2	0	0	1	0	0	1	0	0	1	0	0	0	0	0	0	1	0	1	0	0	0	0	0	0	0	0	0	0	0	0	0	0	1	0	0	0	0	0	0	0	0	0	1	0	0	0	0	0	0	1	0	0	0	0	0	0	0	0	0	0	0	0	0	0	0	1	0	0	0	0	0	0	0	1
GCA_018698185.1	Elusimicrobiaceae bacterium SI060_bin56	d_Bacteria;p_Elusimicrobiota;c_Elusimicrobia;o_Elusimicrobiales;f_Elusimicrobiaceae;g_JABHZW01;s_JABHZW01 sp018656012	aquatic	0	0	0	0	0	0	0	0	0	0	0	0	0	0	0	2	0	0	0	0	0	0	0	0	0	0	0	0	0	0	0	2	0	0	0	0	0	0	0	0	0	0	0	0	0	0	0	0	0	0	0	0	0	0	0	0	2	0	4	0	0	0	0	0	0	0	0	0	0	0	0	0	0	0	0	0	0	2	0	0	0	2	0	0	0	0	0	0	0	0	0	0	0	0	0	0	0	0	0	0	0	0	0	0	0	0	0	0	0	0	0	0	0	0	0	0	0	0	0	0	0	0	0	0	0	0	0	0	0	0	0	0	0	0	0	0	0	0	0	0	0	2	0	0	0	0	0	0	0	2	10	0	0	0	0	0	2	2	0	2	0	2	0	6	2	0	0	0	0	1	2	0	0	0	0	0	0	0	0	0	0	0	0	0	0	10	0	0	0	0	0	0	0	0	1	0	0	1	1	1	1	0	0	0	0	0	1	0	0	1	0	0	0	0	0	0	0	1	0	0	0	0	0	0	1	1	1	1	0	0	0	0	0	1	0	1	0	0	0	0	0	0	0	0	0	1	1	1	1	1	0	0	0	0	0	0	0	0	0	0	0	1	1	0	0	0	0	0	0	1	0	1	1	0	1	0	0	1	1	1	0	0	1	0	1	0	1	0	0	0	1	0	1	1	1	0	0	0	0	0	1	0	1	0	1	1	1	0	0	1	0	0	0	0	0	0	0	0	1	0	1	0	0	1	0	0	1	0	0	1	1	0	0	0	0	0	1	0	1	1	0	0	0	0	0	0	0	0	0	0	0	0	0	1	0	0	0	0	0	0	0	0	0	1	0	0	0	0	0	0	1	0	0	0	0	0	0	0	0	0	0	0	0	0	1	0	1	0	0	0	0	0	0	0	1
GCA_017464705.1	Elusimicrobiaceae bacterium RGIG4264	d_Bacteria;p_Elusimicrobiota;c_Elusimicrobia;o_Elusimicrobiales;f_Elusimicrobiaceae;g_Avelusimicrobium;s_	animal-associated	0	0	0	0	0	0	0	0	0	0	0	0	0	0	0	8	0	0	0	0	0	0	0	0	0	0	0	0	0	0	0	0	0	0	0	0	0	0	0	0	0	0	0	0	0	0	2	0	0	0	0	0	0	0	0	2	2	0	4	0	0	0	0	0	0	0	0	0	0	0	0	0	0	0	0	0	0	1	0	0	0	2	0	0	0	0	0	2	0	0	0	3	0	0	0	0	0	0	0	0	0	0	0	0	0	0	0	0	0	0	0	0	0	0	0	0	0	0	0	0	0	0	0	0	0	0	0	0	0	0	0	0	0	0	0	0	0	0	0	0	0	3	0	0	0	0	0	0	0	2	4	0	0	0	0	0	0	2	0	2	0	2	0	10	0	0	0	0	0	1	2	0	0	0	0	0	0	0	0	0	0	0	0	0	0	6	0	0	0	0	0	0	0	0	0	0	0	1	1	1	1	0	0	0	0	0	0	0	0	0	0	0	0	0	0	0	0	0	0	0	0	0	0	0	1	1	1	1	0	0	0	0	0	0	0	0	0	0	0	0	0	0	0	0	0	1	1	1	1	0	0	0	0	0	0	1	1	1	1	1	0	1	1	0	0	1	0	1	0	2	0	1	1	0	1	0	0	1	1	1	1	0	1	0	1	0	1	0	1	0	1	0	1	1	1	0	1	0	0	0	1	0	1	1	1	1	1	1	0	1	0	0	0	0	0	0	0	0	1	1	1	1	0	1	0	0	1	0	0	1	1	0	0	0	0	0	1	0	1	1	0	0	0	0	0	0	0	0	0	0	0	0	0	0	0	0	0	0	0	0	0	0	0	0	0	0	0	0	0	0	1	0	0	0	0	0	0	0	0	0	0	0	0	0	0	0	1	0	1	0	0	0	1	0	1
GCA_017468055.1	Elusimicrobiaceae bacterium RGIG4559	d_Bacteria;p_Elusimicrobiota;c_Elusimicrobia;o_Elusimicrobiales;f_Elusimicrobiaceae;g_Avelusimicrobium;s_	animal-associated	0	0	0	0	0	0	0	0	0	0	0	0	0	0	0	8	0	0	0	0	0	0	0	0	0	0	0	0	0	0	0	0	0	0	0	0	0	0	0	0	0	0	0	0	0	0	2	0	0	0	0	0	0	0	0	0	2	0	4	0	0	0	0	0	0	0	0	0	0	0	0	0	0	0	0	0	0	0	0	0	0	2	0	0	0	0	0	2	0	0	0	3	0	0	0	0	0	0	0	0	0	0	0	0	0	0	0	0	0	0	0	0	0	0	0	0	0	0	0	0	0	0	0	0	0	0	0	0	0	0	0	0	0	0	0	0	0	0	0	0	0	3	0	0	0	0	0	0	0	2	1	0	0	0	0	0	0	2	0	3	0	2	0	8	0	0	0	0	0	2	2	0	0	0	0	0	0	0	0	0	0	0	0	0	0	6	0	0	0	0	0	0	0	0	0	0	0	1	1	1	1	0	0	0	0	0	1	0	0	0	0	0	0	0	0	0	0	0	0	0	0	0	0	0	1	1	1	1	0	0	0	0	0	1	0	0	0	0	0	0	0	0	0	0	0	1	1	1	1	0	0	0	0	0	0	1	0	1	0	1	1	2	1	0	0	1	0	1	0	1	0	2	1	0	1	0	0	1	1	1	1	0	1	0	2	0	1	0	1	0	1	0	1	1	1	0	1	0	0	0	1	0	2	1	1	1	1	1	0	1	0	0	0	0	0	0	0	0	2	0	1	1	0	1	0	0	0	0	0	1	1	0	0	0	0	0	0	0	1	1	0	0	0	0	0	0	0	0	0	0	0	0	0	0	0	0	0	0	0	0	0	0	0	0	0	0	0	0	0	0	1	0	0	0	0	0	0	0	0	0	0	0	0	0	1	0	1	0	1	0	0	0	1	0	1
GCA_017501565.1	Elusimicrobiaceae bacterium RGIG5461	d_Bacteria;p_Elusimicrobiota;c_Elusimicrobia;o_Elusimicrobiales;f_Elusimicrobiaceae;g_Avelusimicrobium;s_	animal-associated	0	0	0	0	0	0	0	0	0	0	0	0	0	0	0	6	0	0	0	0	0	0	0	0	0	0	0	0	0	0	0	0	0	0	0	0	0	0	0	0	0	0	0	0	0	0	0	0	0	0	0	0	0	0	0	2	2	0	4	0	0	0	0	0	0	0	0	0	0	0	0	0	0	0	0	0	0	1	0	0	0	2	0	0	0	0	2	2	0	0	0	3	0	0	0	0	0	0	0	0	0	0	0	0	0	0	0	0	0	0	0	0	0	0	0	0	0	0	0	0	0	0	0	0	0	0	0	0	0	0	0	0	0	0	0	0	0	0	0	0	0	3	0	0	0	0	0	0	0	2	4	0	0	0	0	0	0	2	0	2	0	2	0	12	0	0	0	0	0	1	4	0	0	0	0	0	0	0	0	0	0	0	0	0	0	4	0	0	0	0	0	0	0	0	0	0	0	1	1	1	1	0	0	0	0	0	0	0	0	0	0	0	0	0	0	0	0	0	0	0	0	0	0	0	1	1	1	1	0	0	0	0	0	0	0	0	0	0	0	0	0	0	0	0	0	1	1	1	1	0	0	0	0	0	0	1	1	1	0	1	1	2	2	0	0	1	0	1	0	1	0	2	2	0	1	0	0	1	1	1	1	0	1	0	2	0	1	0	0	0	2	0	1	1	1	0	1	0	0	0	1	0	2	0	2	1	1	1	0	1	0	0	0	0	0	0	0	0	2	1	2	1	0	1	0	0	0	0	0	1	1	0	0	0	0	0	0	0	1	1	0	0	0	0	0	0	0	0	0	0	0	0	0	0	0	0	0	0	0	0	0	0	0	0	0	0	0	0	0	0	1	0	0	0	0	0	0	0	0	0	0	0	0	0	0	0	2	0	1	0	0	0	1	0	1
GCA_017517645.1	Elusimicrobiaceae bacterium RGIG6192	d_Bacteria;p_Elusimicrobiota;c_Elusimicrobia;o_Elusimicrobiales;f_Elusimicrobiaceae;g_Avelusimicrobium;s_	animal-associated	0	0	0	0	0	0	0	0	0	0	0	0	0	0	0	2	0	0	0	0	0	0	0	0	0	0	0	0	0	0	0	0	0	0	0	0	0	0	0	0	0	0	0	0	0	0	0	0	0	0	0	0	0	0	0	2	2	0	2	0	0	0	0	0	0	0	0	0	0	0	0	0	0	0	0	0	0	1	0	0	0	2	0	0	0	0	0	0	0	0	0	3	0	0	0	0	0	0	0	0	0	0	0	0	0	0	0	0	0	0	0	0	0	0	0	0	0	0	0	0	0	0	0	0	0	0	0	0	0	0	0	0	0	0	0	0	0	0	0	0	0	1	0	0	0	0	0	0	0	2	1	0	0	0	0	0	0	0	0	2	0	2	0	12	0	0	0	0	0	1	2	0	0	0	0	0	0	0	0	0	0	0	0	0	0	4	0	0	0	0	0	0	0	0	0	0	0	1	1	1	1	0	0	0	0	0	0	0	0	0	0	0	0	0	0	0	0	0	0	0	0	0	0	0	1	1	1	1	0	0	0	0	0	0	0	0	0	0	0	0	0	0	0	0	0	1	1	1	1	0	0	0	0	0	0	2	2	2	2	1	0	1	0	0	0	2	0	1	0	2	0	1	0	0	1	0	0	0	1	1	0	0	1	0	1	0	0	0	0	0	0	0	0	1	1	0	0	0	0	0	1	0	1	0	0	1	1	0	0	1	0	0	0	0	0	0	0	0	1	2	0	2	0	1	0	0	0	0	0	1	1	0	0	0	0	0	0	0	1	1	0	0	0	0	0	0	0	0	0	0	0	0	0	0	0	0	0	0	0	0	0	0	0	0	0	0	0	0	0	0	1	0	0	0	0	0	0	0	0	0	0	0	0	0	0	0	1	0	1	0	0	0	0	0	1
GCA_017520185.1	Elusimicrobiaceae bacterium RGIG6396	d_Bacteria;p_Elusimicrobiota;c_Elusimicrobia;o_Elusimicrobiales;f_Elusimicrobiaceae;g_Avelusimicrobium;s_	animal-associated	0	0	0	0	0	0	0	0	0	0	0	0	0	0	0	12	0	0	0	0	0	0	0	0	0	0	0	0	0	0	0	0	0	0	0	0	0	0	0	0	0	0	0	0	0	0	2	0	0	0	0	0	0	0	0	2	2	0	4	0	0	0	0	0	0	0	0	0	0	0	0	0	0	0	0	0	0	0	0	0	0	2	0	0	0	0	2	2	0	0	0	0	0	0	0	0	0	0	0	0	0	0	0	0	0	0	0	0	0	0	0	0	0	0	0	0	0	0	0	0	0	0	0	0	0	0	0	0	0	0	0	0	0	0	0	0	0	0	0	0	0	2	0	0	0	0	0	0	0	2	1	0	0	0	0	0	0	2	0	2	0	2	0	13	0	0	0	0	0	1	4	0	0	0	0	0	0	0	5	0	2	0	0	0	0	6	0	0	0	0	0	0	0	0	0	0	0	1	1	1	1	0	0	0	0	0	1	0	0	0	0	0	0	0	0	0	0	0	0	0	0	0	0	0	1	1	1	1	0	0	0	0	0	1	0	0	0	0	0	0	0	0	0	0	0	1	1	1	1	0	0	0	0	0	0	0	0	0	0	0	0	1	1	0	0	0	0	1	0	2	0	1	1	0	1	0	0	1	1	1	1	0	1	0	1	0	1	0	1	0	1	0	1	1	1	0	1	0	0	0	1	0	1	1	1	1	1	1	0	1	0	0	0	0	0	0	0	0	1	0	1	0	0	2	0	0	0	0	0	1	1	0	0	0	0	0	0	0	1	1	0	0	0	0	0	0	0	0	0	0	0	0	0	0	0	0	0	0	0	0	0	0	0	0	0	0	0	0	0	0	1	0	0	0	0	0	0	0	0	0	0	0	0	0	1	0	1	0	0	0	0	0	1	0	1
GCA_017528825.1	Elusimicrobiaceae bacterium RGIG6597	d_Bacteria;p_Elusimicrobiota;c_Elusimicrobia;o_Elusimicrobiales;f_Elusimicrobiaceae;g_Avelusimicrobium;s_	animal-associated	0	0	0	0	0	0	0	0	0	0	0	0	0	0	0	6	0	0	0	0	0	0	0	0	0	0	0	0	0	0	0	2	0	0	0	0	0	0	0	0	0	0	0	2	0	0	2	0	0	0	0	0	0	0	0	2	2	0	4	0	0	0	0	0	0	0	0	0	0	0	0	0	0	0	0	0	0	0	0	0	0	2	0	0	0	0	0	2	0	0	0	3	0	0	0	0	0	0	0	0	0	0	0	0	0	0	0	0	0	0	0	0	0	0	0	0	0	0	0	0	0	0	0	0	0	0	0	0	0	0	0	2	0	0	0	0	0	0	0	0	0	3	0	0	0	0	0	0	0	2	4	0	0	0	0	0	0	2	0	3	0	2	0	13	0	0	0	0	0	2	4	0	0	0	0	0	0	0	9	0	0	0	0	0	0	10	0	0	0	0	0	0	0	0	0	0	0	1	1	1	1	0	0	0	0	0	0	0	0	0	0	0	0	0	0	0	0	0	0	0	0	0	0	0	1	1	1	1	0	0	0	0	0	0	0	0	0	0	0	0	0	0	0	0	0	1	1	1	1	0	0	0	0	0	0	1	1	1	1	1	0	1	1	0	0	1	0	1	0	2	0	1	1	0	1	0	0	1	1	1	1	0	1	0	1	0	1	0	0	0	1	0	1	1	1	0	1	0	0	0	1	0	1	0	1	1	1	1	0	1	0	0	0	0	0	0	0	0	1	1	1	1	0	1	0	0	0	0	0	1	1	0	0	0	0	0	0	0	1	1	0	0	0	0	0	0	0	0	0	0	0	0	0	0	0	0	0	0	0	0	0	0	0	0	0	0	0	0	0	0	1	0	0	0	0	0	0	0	0	0	0	0	0	0	0	0	1	1	0	0	0	0	1	0	1
GCA_017546175.1	Elusimicrobiaceae bacterium RGIG7511	d_Bacteria;p_Elusimicrobiota;c_Elusimicrobia;o_Elusimicrobiales;f_Elusimicrobiaceae;g_Avelusimicrobium;s_	animal-associated	0	0	0	0	0	0	0	0	0	0	0	0	0	0	0	8	0	0	0	0	0	0	0	0	0	0	0	0	0	0	0	0	0	0	0	0	0	0	0	0	0	0	0	0	0	0	2	0	0	0	0	0	0	0	0	2	2	0	4	0	0	0	0	0	0	0	0	0	0	0	0	0	0	0	0	0	0	1	0	0	0	2	0	0	0	0	0	2	0	0	0	3	0	0	0	0	0	0	0	0	0	0	0	0	0	0	0	0	0	0	0	0	0	0	0	0	0	0	0	0	0	0	0	0	0	0	0	0	0	0	0	0	0	0	0	0	0	0	0	0	0	3	0	0	0	0	0	0	0	2	3	0	0	0	0	0	0	2	0	2	0	2	0	8	0	0	0	0	0	1	2	0	0	0	0	0	0	0	0	0	0	0	0	0	0	6	0	0	0	0	0	0	0	0	0	0	0	1	1	1	1	0	0	0	0	0	0	0	0	0	0	0	0	0	0	0	0	0	0	0	0	0	0	0	1	1	1	1	0	0	0	0	0	0	0	0	0	0	0	0	0	0	0	0	0	1	1	1	1	0	0	0	0	0	0	0	0	0	0	0	0	1	1	0	0	0	0	1	0	2	0	1	1	0	1	0	0	1	1	1	1	0	1	0	1	0	1	0	1	0	1	0	1	1	1	0	1	0	0	0	1	0	1	1	1	1	1	1	0	1	0	0	0	0	0	0	0	0	1	0	1	0	0	1	0	0	0	0	0	1	1	0	0	0	0	0	0	0	1	1	0	0	0	0	0	0	0	0	0	0	0	0	0	1	0	0	0	0	0	0	0	0	0	1	0	0	0	0	0	0	1	0	0	0	0	0	0	0	0	0	0	0	0	0	0	0	1	0	1	0	0	0	1	0	1
GCA_017647245.1	Elusimicrobiaceae bacterium RGIG9886	d_Bacteria;p_Elusimicrobiota;c_Elusimicrobia;o_Elusimicrobiales;f_Elusimicrobiaceae;g_Avelusimicrobium;s_	animal-associated	0	0	0	0	0	0	0	0	0	0	0	0	0	0	0	6	0	0	0	0	0	0	0	0	0	0	0	0	0	0	0	2	0	0	0	0	0	0	0	0	0	0	0	2	0	0	0	0	0	0	0	0	2	0	0	0	2	0	4	0	0	0	0	0	0	0	0	0	0	0	0	0	0	0	0	0	0	2	0	0	0	2	0	0	0	0	0	2	0	0	0	3	0	0	0	0	0	0	0	0	0	0	0	0	0	0	0	0	0	0	0	2	0	0	0	0	0	0	0	0	0	0	0	0	0	0	0	0	0	0	0	0	0	0	0	0	0	0	0	0	0	3	0	0	0	0	0	0	0	2	1	0	0	0	0	0	0	2	0	2	0	2	0	12	0	0	0	0	0	3	4	0	0	0	0	0	0	0	0	0	0	0	0	0	0	6	0	0	0	0	0	0	0	0	0	0	0	1	1	1	1	0	0	0	0	0	0	0	0	0	0	0	0	0	0	0	0	0	0	0	0	0	0	0	1	1	1	1	0	0	0	0	0	0	0	0	0	0	0	0	0	0	0	0	0	1	1	1	1	0	0	0	0	0	0	0	0	0	0	0	0	1	1	0	0	0	0	0	0	1	0	1	1	0	0	0	0	1	1	0	0	0	2	0	1	0	1	0	0	0	1	0	1	1	0	0	0	0	0	0	2	0	1	0	1	1	0	0	0	2	0	0	0	0	0	0	0	0	1	0	1	0	0	1	0	0	0	0	0	1	1	0	0	0	0	0	0	0	1	1	0	0	0	0	0	0	0	0	0	0	0	0	0	0	0	0	0	0	0	0	0	0	0	0	0	0	0	0	0	0	1	0	0	0	0	0	0	0	0	0	0	0	0	0	0	0	1	1	0	0	0	0	1	0	1
GCA_019120455.1	Candidatus Avelusimicrobium excrementipullorum CHK136-6324	d_Bacteria;p_Elusimicrobiota;c_Elusimicrobia;o_Elusimicrobiales;f_Elusimicrobiaceae;g_Avelusimicrobium;s_Ca._Avelusimicrobium_excrementipullorum	animal-associated	0	0	0	0	0	0	0	0	0	0	0	0	0	0	0	6	0	0	0	0	0	0	0	0	0	0	0	0	0	0	0	2	0	0	0	0	0	0	0	0	0	0	0	2	0	0	0	0	0	0	0	0	0	0	0	2	2	0	4	0	0	0	0	0	0	0	0	0	0	0	0	0	0	0	0	0	0	0	0	0	2	2	0	0	0	0	0	2	0	0	0	4	0	0	0	0	0	0	0	0	0	0	0	0	0	0	0	0	0	0	0	0	0	0	0	0	0	0	0	0	0	0	0	0	0	0	0	0	0	0	0	2	0	0	0	0	0	0	0	0	0	3	0	0	0	0	0	0	0	2	3	0	0	0	0	0	0	2	0	2	0	2	0	8	0	0	0	0	0	1	4	0	0	0	0	0	0	0	6	0	0	0	0	0	0	8	0	0	0	0	0	0	0	0	0	0	0	1	1	1	1	0	0	0	0	0	0	0	0	0	0	0	0	0	0	0	0	0	0	0	0	0	0	0	1	1	1	1	0	0	0	0	0	0	0	0	0	0	0	0	0	0	0	0	0	1	1	1	1	0	0	0	0	0	0	0	0	0	0	0	0	1	1	0	0	0	0	1	0	2	0	1	1	0	2	0	0	1	1	1	1	0	1	0	1	0	1	0	1	0	1	0	1	1	1	0	1	0	0	0	1	0	1	1	1	1	1	1	0	1	0	0	0	0	0	0	0	0	1	0	1	0	0	1	0	0	0	0	0	1	1	0	0	0	0	0	0	0	1	1	0	0	0	0	0	0	0	0	0	0	0	0	0	0	0	0	0	0	0	0	0	0	0	0	0	0	0	0	5	0	1	0	0	0	0	0	0	0	0	0	0	0	0	0	0	0	1	0	1	0	0	0	1	0	1
GCA_900322055.1	uncultured Elusimicrobium sp. RUG752	d_Bacteria;p_Elusimicrobiota;c_Elusimicrobia;o_Elusimicrobiales;f_Elusimicrobiaceae;g_Avelusimicrobium;s_	animal-associated	0	0	0	0	0	0	0	0	0	0	0	0	0	0	0	4	0	0	0	0	0	0	0	0	2	0	0	0	0	0	0	2	0	0	0	0	0	0	0	0	0	0	0	0	0	0	0	0	0	2	0	0	0	0	0	0	2	0	4	0	0	0	0	0	0	0	0	0	0	0	0	0	0	0	0	0	0	2	0	0	0	2	0	0	0	0	0	0	0	0	0	3	0	0	0	0	0	0	0	0	0	0	0	0	0	0	0	0	0	0	0	0	0	0	0	0	0	0	0	0	0	0	0	0	0	0	0	0	0	0	0	2	0	2	0	0	0	0	0	0	0	4	0	0	0	2	0	0	0	2	14	0	0	0	0	0	0	2	0	2	0	2	0	20	0	0	0	0	0	1	4	0	0	0	0	0	0	0	4	0	2	0	0	0	0	9	0	0	0	0	0	0	0	0	0	0	0	0	1	0	1	0	0	0	0	0	0	0	0	0	0	0	0	0	0	0	0	0	0	0	0	0	0	0	0	1	0	1	0	0	0	0	0	0	0	0	0	0	0	0	0	0	0	0	0	0	1	0	1	0	0	0	0	0	0	1	1	1	0	1	0	1	1	0	0	1	0	0	0	2	0	1	1	0	1	0	0	1	2	0	0	0	1	0	1	0	1	0	0	0	1	0	1	2	0	0	0	0	0	0	1	0	1	0	1	2	0	0	0	1	0	0	0	0	0	0	0	0	1	1	1	1	0	1	0	0	1	0	0	1	1	0	0	0	0	0	1	0	1	1	0	0	0	0	0	0	0	0	0	0	0	0	0	0	0	0	0	0	0	0	0	0	0	0	0	0	0	0	0	0	1	0	0	0	0	0	0	0	0	0	0	0	0	0	0	0	1	0	0	0	0	0	0	0	1
GCA_902760235.1	uncultured Elusimicrobium sp. RUG10538	d_Bacteria;p_Elusimicrobiota;c_Elusimicrobia;o_Elusimicrobiales;f_Elusimicrobiaceae;g_Avelusimicrobium;s_	animal-associated	0	0	0	0	0	0	0	0	0	0	0	0	0	0	0	4	0	0	0	0	0	0	0	0	2	0	0	0	0	0	0	2	0	0	0	0	0	0	0	0	0	0	0	0	0	0	0	0	0	2	0	0	0	0	0	0	2	0	4	0	0	0	0	0	0	0	0	0	0	0	0	0	0	0	0	0	0	2	0	0	0	2	0	0	0	0	0	0	0	0	0	3	0	0	0	0	0	0	0	0	0	0	0	0	0	0	0	0	0	0	0	0	0	0	0	0	0	0	0	0	0	0	0	0	0	0	0	0	0	0	0	2	0	2	0	0	0	0	0	0	0	4	0	0	0	2	0	0	0	2	14	0	0	0	0	0	0	2	0	2	0	2	0	20	0	0	0	0	0	1	4	0	0	0	0	0	0	0	4	0	2	0	0	0	0	9	0	0	0	0	0	0	0	0	0	0	0	0	1	0	1	0	0	0	0	0	0	0	0	0	0	0	0	0	0	0	0	0	0	0	0	0	0	0	0	1	0	1	0	0	0	0	0	0	0	0	0	0	0	0	0	0	0	0	0	0	1	0	1	0	0	0	0	0	0	1	1	1	0	1	0	1	1	0	0	1	0	0	0	2	0	1	1	0	1	0	0	1	2	0	0	0	1	0	1	0	1	0	0	0	1	0	1	2	0	0	0	0	0	0	1	0	1	0	1	2	0	0	0	1	0	0	0	0	0	0	0	0	1	1	1	1	0	1	0	0	1	0	0	1	1	0	0	0	0	0	1	0	1	1	0	0	0	0	0	0	0	0	0	0	0	0	0	0	0	0	0	0	0	0	0	0	0	0	0	0	0	0	0	0	1	0	0	0	0	0	0	0	0	0	0	0	0	0	0	0	1	0	0	0	0	0	0	0	1
GCA_905200825.1	uncultured Elusimicrobia bacterium ERR321167-mag-bin.6	d_Bacteria;p_Elusimicrobiota;c_Elusimicrobia;o_Elusimicrobiales;f_Elusimicrobiaceae;g_Avelusimicrobium;s_	animal-associated	0	0	0	0	0	0	0	0	0	0	0	0	0	0	0	6	0	0	0	0	0	0	0	0	0	0	0	0	0	0	0	2	0	0	0	0	0	0	0	0	0	0	0	2	0	0	0	0	0	0	0	0	0	0	0	2	2	0	0	0	0	0	0	0	0	0	0	0	0	0	0	0	0	0	0	0	0	0	0	2	0	0	0	0	0	0	0	2	0	0	0	0	0	0	0	0	0	0	0	0	0	0	0	0	0	0	0	0	0	0	0	0	0	0	0	0	0	0	0	0	0	0	0	0	0	0	0	0	0	0	0	0	0	0	0	0	0	0	0	0	0	4	0	0	0	0	0	0	0	2	5	0	0	0	0	0	0	2	0	2	0	2	0	10	0	0	0	0	0	1	2	0	0	0	0	0	0	0	8	0	0	0	0	0	0	8	0	0	0	0	0	0	0	0	0	0	0	1	0	1	1	0	0	0	0	0	0	0	0	0	0	0	0	0	0	0	0	0	0	0	0	0	0	0	1	0	1	1	0	0	0	0	0	0	0	0	0	0	0	0	0	0	0	0	0	1	0	1	1	0	0	0	0	0	0	0	0	0	0	0	0	0	0	0	0	0	0	0	0	2	0	0	0	0	0	0	0	0	1	0	0	0	1	0	0	0	1	0	1	0	0	0	0	1	0	0	0	0	0	0	1	0	0	1	0	1	0	0	0	1	0	0	0	0	0	0	0	0	0	0	0	0	0	1	0	0	0	0	0	0	1	0	0	0	0	0	0	0	0	1	0	0	0	0	0	0	0	0	0	0	0	0	0	0	0	0	0	0	0	0	0	0	0	0	0	0	0	0	0	0	1	0	0	0	0	0	0	0	0	0	0	0	0	0	0	0	0	0	1	0	0	0	1	0	1
GCA_905235355.1	uncultured Elusimicrobia bacterium Reindeer_2_mag_101	d_Bacteria;p_Elusimicrobiota;c_Elusimicrobia;o_Elusimicrobiales;f_Elusimicrobiaceae;g_Avelusimicrobium;s_	animal-associated	0	0	0	0	0	0	0	0	0	0	0	0	0	0	0	4	0	0	0	0	0	0	0	0	0	0	0	0	0	0	0	2	0	0	0	0	0	0	0	0	0	0	0	2	0	0	2	0	0	0	0	0	0	0	0	0	2	0	4	0	0	0	0	0	0	0	0	0	0	0	0	0	0	0	0	0	0	3	0	0	0	2	0	0	0	0	0	4	0	0	0	3	0	0	0	0	0	0	0	0	0	0	0	0	0	0	0	0	0	0	0	0	0	0	0	0	0	0	0	0	0	0	0	0	0	0	0	0	0	0	0	0	0	0	0	0	0	0	0	0	0	3	0	0	0	0	0	0	0	2	2	0	0	0	0	0	0	2	0	2	0	2	0	8	0	0	0	0	0	1	4	0	0	0	0	0	0	0	2	0	0	0	0	0	0	5	0	0	0	0	0	0	0	0	0	0	0	1	1	1	1	0	0	0	0	0	1	0	0	0	0	0	0	0	0	0	0	0	0	0	0	0	0	0	1	1	1	1	0	0	0	0	0	1	0	0	0	0	0	0	0	0	0	0	0	1	1	1	1	0	0	0	0	0	0	0	0	0	0	0	0	1	1	0	0	0	0	0	0	1	0	1	1	0	1	0	0	1	0	1	0	0	1	0	1	0	1	0	0	0	1	0	1	0	1	0	0	0	0	0	1	0	1	0	1	0	1	0	0	1	0	0	0	0	0	0	0	0	1	0	1	0	0	1	0	0	0	0	0	1	1	0	0	0	0	0	0	0	1	1	0	0	0	0	0	0	0	0	0	0	0	0	0	0	0	0	0	0	0	0	0	0	0	0	0	0	0	0	0	0	1	0	0	0	0	0	0	0	0	0	0	0	0	0	1	0	1	1	0	0	0	0	1	0	1
GCA_900762815.1	Elusimicrobiales bacterium HGM08834	d_Bacteria;p_Elusimicrobiota;c_Elusimicrobia;o_Elusimicrobiales;f_Elusimicrobiaceae;g_Avelusimicrobium;s_	animal-associated	0	0	0	0	0	0	0	0	0	0	0	0	0	0	0	6	0	0	0	0	0	0	0	0	0	0	0	0	0	0	0	0	0	0	0	0	0	0	0	0	0	0	0	2	0	0	2	0	0	0	0	0	0	0	0	2	2	0	4	0	0	0	0	0	0	0	0	0	0	0	0	0	0	0	0	0	0	1	0	0	0	2	0	0	2	0	0	2	0	0	0	3	0	0	0	0	0	0	0	0	0	0	0	0	0	0	0	0	0	0	0	0	0	0	0	0	0	0	0	0	0	0	0	0	0	0	0	0	0	0	0	0	0	0	0	0	0	0	0	0	0	3	0	0	0	0	0	0	0	2	1	0	0	0	0	0	0	2	0	2	0	2	0	8	0	0	0	0	0	2	2	0	0	0	0	0	0	0	2	0	0	0	0	0	0	8	0	0	0	0	0	0	0	0	0	0	0	1	1	1	1	0	0	0	0	0	0	0	0	0	0	0	0	0	0	0	0	0	0	0	0	0	0	0	1	1	1	1	0	0	0	0	0	0	0	0	0	0	0	0	0	0	0	0	0	1	1	1	1	0	0	0	0	0	0	0	0	0	0	0	0	1	1	0	0	0	0	1	0	2	0	1	1	0	1	0	0	1	1	1	1	0	1	0	1	0	1	0	1	0	1	0	1	1	1	0	1	0	0	0	1	0	1	1	1	1	1	1	0	1	0	0	0	0	0	0	0	0	1	0	1	0	0	1	0	0	0	0	0	1	0	0	0	0	0	0	0	0	1	0	0	0	0	0	0	0	0	0	0	0	0	0	0	0	0	0	0	0	0	0	0	0	0	0	0	0	0	0	0	0	1	0	0	0	0	0	0	0	0	0	0	0	0	0	0	0	1	0	1	0	0	0	1	0	1
GCA_902797165.1	uncultured Elusimicrobium sp. RUG14242	d_Bacteria;p_Elusimicrobiota;c_Elusimicrobia;o_Elusimicrobiales;f_Elusimicrobiaceae;g_Avelusimicrobium;s_	animal-associated	0	0	0	0	0	0	0	0	0	0	0	0	0	0	0	6	0	0	0	0	0	0	0	0	0	0	0	0	0	0	0	2	0	0	0	0	0	0	0	0	0	0	0	0	0	0	2	0	0	0	0	0	0	0	0	0	2	0	4	0	0	0	0	0	0	0	0	0	0	0	0	0	0	0	0	0	0	2	0	0	0	2	0	0	2	0	0	2	0	0	0	3	0	0	0	0	0	0	0	0	0	0	0	0	0	0	0	0	0	0	0	0	0	0	0	0	0	0	0	0	0	0	0	0	0	0	0	0	0	0	0	2	0	0	0	0	0	0	0	0	0	3	0	0	0	0	0	0	0	2	5	0	0	0	0	0	2	2	0	2	2	2	0	12	0	0	0	0	0	2	4	0	0	0	0	0	0	0	2	0	0	0	0	0	0	5	0	0	0	0	0	0	0	0	0	0	0	1	1	1	1	0	0	0	0	0	1	0	0	0	0	0	0	0	0	0	0	0	0	0	0	0	0	0	1	1	1	1	0	0	0	0	0	1	0	0	0	0	0	0	0	0	0	0	0	1	1	1	1	0	0	0	0	0	0	0	0	0	0	0	0	2	1	0	0	0	0	1	0	2	0	2	1	0	1	0	0	1	1	1	0	0	1	0	2	0	0	0	0	0	1	0	1	1	1	0	0	0	0	0	1	0	2	0	1	1	1	0	0	1	0	0	0	0	0	0	0	0	2	0	1	0	0	1	0	0	1	0	0	1	1	0	0	0	0	0	1	0	1	1	0	0	0	0	0	0	0	0	0	0	0	0	0	0	0	0	0	0	0	0	0	0	0	0	0	0	0	0	0	0	1	0	0	0	0	0	0	0	0	0	0	0	0	0	1	0	1	1	0	0	0	0	1	0	1
GCA_000020145.1	Elusimicrobium minutum Pei191	d_Bacteria;p_Elusimicrobiota;c_Elusimicrobia;o_Elusimicrobiales;f_Elusimicrobiaceae;g_Elusimicrobium;s_Elusimicrobium minutum	animal-associated	0	0	0	0	0	0	0	0	0	0	0	0	0	0	0	4	0	0	0	0	0	0	0	0	0	0	0	0	0	0	0	4	0	0	0	0	0	0	0	0	0	0	0	0	0	0	0	0	0	0	0	0	0	0	0	0	2	0	4	0	0	0	0	0	0	0	0	0	0	0	0	0	0	0	0	0	0	0	0	0	0	2	0	0	0	0	0	2	0	0	0	0	0	0	0	0	0	0	0	0	0	0	0	0	0	0	0	0	0	0	0	0	0	0	0	0	0	0	0	0	0	0	0	0	0	0	0	0	0	0	0	0	0	0	0	0	0	0	0	0	0	2	0	0	0	0	0	0	0	2	3	0	0	0	0	0	0	2	0	2	0	2	0	10	0	0	0	0	0	1	4	0	0	0	0	0	0	0	2	0	0	0	0	0	0	10	0	0	0	0	0	0	0	1	0	0	0	1	1	1	1	0	0	0	0	0	1	0	0	1	0	0	0	0	0	0	1	0	0	0	0	0	0	0	1	1	1	1	0	0	0	0	0	1	0	1	0	0	0	0	0	0	0	0	0	1	1	1	1	1	0	0	0	0	0	0	0	0	0	0	0	1	1	0	0	0	0	1	0	2	0	1	1	0	1	0	0	1	1	1	1	0	1	0	1	0	0	0	1	0	1	0	1	1	1	0	1	0	0	0	1	0	1	1	1	1	1	1	0	1	0	0	0	0	0	0	0	0	1	0	1	0	0	1	0	0	1	0	0	1	1	0	0	0	0	0	1	0	1	1	0	0	0	0	0	0	0	0	0	0	0	0	0	0	0	0	0	0	0	0	0	0	0	0	0	0	0	0	1	0	1	0	0	0	0	0	0	0	0	0	0	0	0	0	1	0	1	0	0	0	0	0	1	0	1
GCA_016281355.1	Elusimicrobiaceae bacterium Tb.RUG.145	d_Bacteria;p_Elusimicrobiota;c_Elusimicrobia;o_Elusimicrobiales;f_Elusimicrobiaceae;g_UBA1174;s_UBA1174 sp016281355	animal-associated	0	0	0	0	0	0	0	0	0	0	0	0	0	0	0	6	0	0	0	0	0	0	0	0	0	0	0	0	0	0	0	2	0	0	0	0	0	0	0	0	0	0	0	0	0	0	0	0	0	0	0	0	0	0	0	0	2	0	4	0	0	0	0	0	0	0	0	0	0	0	0	0	0	0	0	0	0	0	0	0	0	2	0	0	0	0	2	2	0	0	0	0	0	0	0	0	0	0	0	0	0	0	0	0	0	0	0	0	0	0	0	0	0	0	0	0	0	0	0	0	0	0	0	0	0	0	0	0	0	0	0	0	0	0	0	0	0	0	0	0	0	2	0	0	0	0	0	0	0	2	6	0	0	0	0	0	6	4	0	2	7	2	4	10	0	0	0	0	0	2	2	0	0	0	0	0	0	0	2	0	0	1	0	0	0	2	0	0	0	0	0	0	0	0	0	0	0	0	0	0	0	0	0	0	0	0	1	0	0	1	0	0	0	0	0	0	0	0	0	0	0	0	0	0	0	0	0	0	0	0	0	0	0	1	0	1	0	0	0	0	0	0	0	0	0	0	0	0	0	1	0	0	0	0	0	0	0	0	0	0	0	1	1	0	0	0	0	0	0	1	0	1	1	0	1	0	0	1	1	1	0	0	1	0	1	0	0	0	0	0	1	0	1	1	1	0	0	0	0	0	1	0	1	0	1	1	1	0	0	1	0	0	0	0	0	0	0	0	1	0	1	0	0	1	0	0	1	0	0	1	1	0	0	0	0	0	1	0	1	1	0	0	0	0	0	0	0	0	0	0	0	0	0	0	0	0	0	0	0	0	0	0	0	0	0	0	0	0	1	0	1	0	0	0	0	0	0	0	0	0	0	0	0	0	1	0	1	0	0	0	0	0	1	0	1
GCA_016288395.1	Elusimicrobiaceae bacterium Tb.RUG.74	d_Bacteria;p_Elusimicrobiota;c_Elusimicrobia;o_Elusimicrobiales;f_Elusimicrobiaceae;g_UBA1174;s_UBA1174 sp017534965	animal-associated	0	0	0	0	0	0	0	0	0	0	0	0	0	0	0	4	0	0	0	0	0	0	0	0	0	0	0	0	0	0	0	0	0	0	0	0	0	0	0	0	0	0	0	0	0	0	0	0	0	0	0	0	0	0	0	0	2	0	4	0	0	0	0	0	0	0	0	0	0	0	0	0	0	0	0	0	0	0	0	0	0	2	0	0	0	0	0	2	0	0	0	0	0	0	0	0	0	0	0	0	0	0	0	0	0	0	0	0	0	0	0	0	0	0	0	0	0	0	0	0	0	0	0	0	0	0	0	0	0	0	0	0	0	0	0	0	0	0	0	0	0	2	0	0	0	0	0	0	0	2	3	0	0	0	0	0	4	2	0	2	3	2	0	8	0	0	0	0	0	1	4	0	0	0	0	0	0	0	0	0	0	0	0	0	0	10	0	0	0	0	0	0	0	0	0	0	0	0	0	0	0	0	0	0	0	0	0	0	0	1	0	0	0	0	0	0	0	0	0	0	0	0	0	0	0	0	0	0	0	0	0	0	0	0	0	1	0	0	0	0	0	0	0	0	0	0	0	0	0	1	0	0	0	0	0	0	0	0	0	0	0	1	1	0	0	0	0	0	0	2	0	1	1	0	1	0	0	1	1	1	0	0	1	0	1	0	1	0	0	0	1	0	1	1	1	0	0	0	0	0	1	0	1	0	1	1	1	0	0	1	0	0	0	0	0	0	0	0	1	0	1	0	0	1	0	0	1	0	0	1	1	0	0	0	0	0	1	0	1	1	0	0	0	0	0	0	0	0	0	0	0	0	0	0	0	0	0	0	0	0	0	0	0	0	0	0	0	0	1	0	1	0	0	0	0	0	0	0	0	0	0	0	0	0	0	0	1	0	0	0	0	0	1	0	1
GCA_017417005.1	Elusimicrobiaceae bacterium RGIG1630	d_Bacteria;p_Elusimicrobiota;c_Elusimicrobia;o_Elusimicrobiales;f_Elusimicrobiaceae;g_UBA1174;s_UBA1174 sp017417005	animal-associated	0	0	0	0	0	0	0	0	0	0	0	0	0	0	0	4	0	0	0	0	0	0	0	0	0	0	0	0	0	0	0	0	0	0	0	0	0	0	0	0	0	0	0	0	0	0	0	0	0	0	0	0	0	0	0	0	2	0	4	0	0	0	0	0	0	0	0	0	0	0	0	0	0	0	0	0	0	0	0	0	0	2	0	0	0	0	0	2	0	0	0	0	0	0	0	0	0	0	0	0	0	0	0	0	0	0	0	0	0	0	0	0	0	0	0	0	0	0	0	0	0	0	0	0	0	0	0	0	0	0	0	0	0	0	0	0	0	0	0	0	0	2	0	0	0	0	0	0	0	2	0	0	0	0	0	0	0	2	0	2	2	2	0	6	0	0	0	0	0	1	2	0	0	0	0	0	0	0	0	0	0	0	0	0	0	6	0	0	0	0	0	0	0	0	0	0	0	0	0	0	0	0	0	0	0	0	0	0	0	1	0	0	0	0	0	0	0	0	0	0	0	0	0	0	0	0	0	0	0	0	0	0	0	0	0	1	0	0	0	0	0	0	0	0	0	0	0	0	0	1	0	0	0	0	0	0	0	0	0	0	0	1	1	0	0	0	0	0	0	1	0	1	1	0	1	0	0	1	1	1	0	0	1	0	1	0	1	0	0	0	1	0	1	1	1	0	0	0	0	0	1	0	1	0	1	1	1	0	0	1	0	0	0	0	0	0	0	0	1	0	1	0	0	2	0	0	1	0	0	1	1	0	0	0	0	0	1	0	1	1	0	0	0	0	0	0	0	0	0	0	0	0	0	0	0	0	0	0	0	0	0	0	0	0	0	0	0	0	0	0	1	0	0	0	0	0	0	0	0	0	0	0	0	0	0	0	1	0	1	0	0	0	1	0	1
GCA_017534965.1	Elusimicrobiaceae bacterium RGIG6771	d_Bacteria;p_Elusimicrobiota;c_Elusimicrobia;o_Elusimicrobiales;f_Elusimicrobiaceae;g_UBA1174;s_UBA1174 sp017534965	animal-associated	0	0	0	0	0	0	0	0	0	0	0	0	0	0	0	4	0	0	0	0	0	0	0	0	0	0	0	0	0	0	0	0	0	0	0	0	0	0	0	0	0	0	0	0	0	0	0	0	0	0	0	0	0	0	0	0	2	0	4	0	0	0	2	0	0	0	0	0	0	0	0	0	0	0	0	0	0	0	0	0	0	2	0	0	0	0	0	2	0	0	0	0	0	0	0	0	0	0	0	0	0	0	0	0	0	0	0	0	0	0	0	0	0	0	0	0	0	0	0	0	0	0	0	0	0	0	0	0	0	0	0	0	0	0	0	0	0	0	0	0	0	2	0	0	0	0	0	0	0	2	1	0	0	0	0	0	2	2	0	2	0	2	0	12	0	0	0	0	0	1	4	0	0	0	0	0	0	0	2	0	0	0	0	0	0	8	0	0	0	0	0	0	0	0	0	0	0	0	0	0	0	0	0	0	0	0	0	0	0	1	0	0	0	0	0	0	0	0	0	0	0	0	0	0	0	0	0	0	0	0	0	0	0	0	0	1	0	0	0	0	0	0	0	0	0	0	0	0	0	1	0	0	0	0	0	0	0	0	0	0	0	1	1	0	0	0	0	0	0	2	0	1	1	0	1	0	0	1	1	1	0	0	1	0	1	0	1	0	0	0	1	0	1	1	1	0	0	0	0	0	1	0	1	0	1	1	1	0	0	1	0	0	0	0	0	0	0	0	1	0	1	0	0	1	0	0	1	0	0	1	1	0	0	0	0	0	1	0	1	1	0	0	0	0	0	0	0	0	0	0	0	0	0	0	0	0	0	0	0	0	0	0	0	0	0	0	0	0	0	0	1	0	0	0	0	0	0	0	0	0	0	0	0	0	0	0	1	0	0	0	0	0	1	0	1
GCA_017618215.1	Elusimicrobiaceae bacterium RGIG8113	d_Bacteria;p_Elusimicrobiota;c_Elusimicrobia;o_Elusimicrobiales;f_Elusimicrobiaceae;g_UBA1174;s_UBA1174 sp017618215	animal-associated	0	0	0	0	0	0	0	0	0	0	0	0	0	0	0	6	0	0	0	0	0	0	0	0	0	0	0	0	0	0	0	2	0	0	0	0	0	0	0	0	0	0	0	0	0	0	0	0	0	0	0	0	0	0	0	0	2	0	4	0	0	0	0	0	0	0	0	0	0	0	0	0	0	0	0	0	0	0	0	0	0	2	0	0	0	0	2	2	0	0	0	0	0	0	0	0	0	0	0	0	0	0	0	0	0	0	0	0	0	0	0	0	0	0	0	0	0	0	0	0	0	0	0	0	0	0	0	0	0	0	0	0	0	0	0	0	0	0	0	0	0	2	0	0	0	0	0	0	0	2	5	0	0	0	0	0	2	2	0	2	6	2	3	6	0	0	0	0	0	1	4	0	0	0	0	0	0	0	2	0	0	1	0	0	0	4	0	0	0	0	0	0	0	0	0	0	0	0	0	0	0	0	0	0	0	0	0	0	0	1	0	0	0	0	0	0	0	0	0	0	0	0	0	0	0	0	0	0	0	0	0	0	0	0	0	1	0	0	0	0	0	0	0	0	0	0	0	0	0	1	0	0	0	0	0	0	0	0	0	0	0	1	1	0	0	0	0	0	0	1	0	1	1	0	1	0	0	1	1	1	1	0	1	0	1	0	0	0	0	0	1	0	1	1	1	0	1	0	0	0	1	0	1	0	1	1	1	1	0	1	0	0	0	0	0	0	0	0	1	0	1	0	0	1	0	0	1	0	0	1	1	0	0	0	0	0	1	0	1	1	0	0	0	0	0	0	0	0	0	0	0	0	0	0	0	0	0	0	0	0	0	0	0	0	0	0	0	0	0	0	1	0	0	0	0	0	0	0	0	0	0	0	0	0	0	0	1	0	0	0	0	0	1	0	1
GCA_002311025.1	Elusimicrobia bacterium UBA1174	d_Bacteria;p_Elusimicrobiota;c_Elusimicrobia;o_Elusimicrobiales;f_Elusimicrobiaceae;g_UBA1174;s_UBA1174 sp002311025	animal-associated	0	0	0	0	0	0	0	0	0	0	0	0	0	0	0	4	0	0	0	0	0	0	0	0	0	0	0	0	0	0	0	0	0	0	0	0	0	0	0	0	0	0	0	0	0	0	0	0	0	0	0	0	0	0	0	0	2	0	4	0	0	0	0	0	0	0	0	0	0	0	0	0	0	0	0	0	0	0	0	0	0	2	0	0	0	0	0	2	0	0	0	0	0	0	0	0	0	0	0	0	0	0	0	0	0	0	0	0	0	0	0	0	0	0	0	0	0	0	0	0	0	0	0	0	0	0	0	0	0	0	0	0	0	0	0	0	0	0	0	0	0	2	0	0	0	0	0	0	0	2	4	0	0	0	0	0	0	2	0	2	0	2	0	14	0	0	0	0	0	2	4	0	0	0	0	0	0	0	2	0	0	0	0	0	0	4	0	0	0	0	0	0	0	0	0	0	0	0	0	0	0	0	0	0	0	0	0	0	0	1	0	0	0	0	0	0	0	0	0	0	0	0	0	0	0	0	0	0	0	0	0	0	0	0	0	1	0	0	0	0	0	0	0	0	0	0	0	0	0	1	0	0	0	0	0	0	0	0	0	0	0	1	1	0	0	0	0	0	0	1	0	1	1	0	1	0	0	1	1	1	0	0	1	0	1	0	1	0	0	0	1	0	1	1	1	0	0	0	0	0	1	0	1	0	1	1	1	0	0	1	0	0	0	0	0	0	0	0	1	0	1	0	0	1	0	0	0	0	0	1	1	0	0	0	0	0	0	0	1	1	0	0	0	0	0	0	0	0	0	0	0	0	0	0	0	0	0	0	0	0	0	0	0	0	0	0	0	0	0	0	1	0	0	0	0	0	0	0	0	0	0	0	0	0	0	0	1	0	0	0	0	0	1	0	1
GCA_017505305.1	Elusimicrobiaceae bacterium RGIG5275	d_Bacteria;p_Elusimicrobiota;c_Elusimicrobia;o_Elusimicrobiales;f_Elusimicrobiaceae;g_UBA1174;s_UBA1174 sp900556855	animal-associated	0	0	0	0	0	0	0	0	0	0	0	0	0	0	0	4	0	0	0	0	0	0	0	0	0	0	0	0	0	0	0	0	0	0	0	0	0	0	0	0	0	0	0	0	0	0	0	0	0	0	0	0	0	0	0	0	2	0	4	0	0	0	0	0	0	0	0	0	0	0	0	0	0	0	0	0	0	0	0	0	0	2	0	0	0	0	0	2	0	0	0	0	0	0	0	0	0	0	0	0	0	0	0	0	0	0	0	0	0	0	0	0	0	0	0	0	0	0	0	0	0	0	0	0	0	0	0	0	0	0	0	0	0	0	0	0	0	0	0	0	0	4	0	0	0	0	0	0	0	2	7	0	0	0	0	0	6	2	0	2	0	2	0	6	0	0	0	0	0	2	6	0	0	0	0	0	0	0	2	0	0	0	0	0	0	10	0	0	0	0	0	0	0	0	0	0	0	1	1	1	1	0	0	0	0	0	1	0	0	1	0	0	0	0	0	0	0	0	0	0	0	0	0	0	1	1	1	1	0	0	0	0	0	1	0	1	0	0	0	0	0	0	0	0	0	1	1	1	1	1	0	0	0	0	0	0	0	0	0	0	0	1	1	0	0	0	0	1	0	1	1	1	1	0	1	0	0	1	1	1	1	0	1	0	1	0	1	0	1	0	1	0	1	1	1	0	1	0	0	0	1	0	1	1	1	1	1	1	0	1	0	0	0	0	0	0	0	0	1	0	1	0	0	1	0	0	1	0	0	1	1	0	0	0	0	0	1	0	1	1	0	0	0	0	0	0	0	0	0	0	0	0	0	0	0	0	0	0	0	0	0	0	0	0	0	0	0	0	1	0	1	0	0	0	0	0	0	0	0	0	0	0	0	0	1	0	1	1	0	0	0	0	1	0	1
GCA_902787065.1	uncultured Elusimicrobium sp. RUG13237	d_Bacteria;p_Elusimicrobiota;c_Elusimicrobia;o_Elusimicrobiales;f_Elusimicrobiaceae;g_UBA1174;s_UBA1174 sp902787065	animal-associated	0	0	0	0	0	0	0	0	0	0	0	0	0	0	0	4	0	0	0	0	0	0	0	0	0	0	0	0	0	0	0	4	0	0	0	0	0	0	0	0	0	0	0	0	0	0	0	0	0	0	0	0	0	0	0	0	0	0	2	0	0	0	0	0	0	0	0	0	0	0	0	0	0	0	0	0	0	0	0	0	0	2	0	0	0	0	2	2	0	0	0	0	0	0	0	0	0	0	0	0	0	0	0	0	0	0	0	0	0	0	0	0	0	0	0	0	0	0	0	0	0	0	0	0	0	0	0	0	0	0	0	0	0	0	0	0	0	0	0	0	0	2	0	0	0	0	0	0	0	2	2	0	0	0	0	0	0	2	0	2	3	2	3	2	0	0	0	0	0	1	2	0	0	0	0	0	0	0	0	0	0	1	0	0	0	6	0	0	0	0	0	0	0	0	0	0	0	0	0	0	0	0	0	0	0	0	0	0	0	1	0	0	0	0	0	0	0	0	0	0	0	0	0	0	0	0	0	0	0	0	0	0	0	0	0	1	0	0	0	0	0	0	0	0	0	0	0	0	0	1	0	0	0	0	0	0	0	0	0	0	0	1	1	0	0	0	0	0	0	1	0	1	1	0	1	0	0	1	1	1	1	0	1	0	1	0	0	0	0	0	1	0	1	1	1	0	1	0	0	0	1	0	1	0	1	1	1	1	0	1	0	0	0	0	0	0	0	0	1	0	1	0	0	1	0	0	1	0	0	1	1	0	0	0	0	0	1	0	1	1	0	0	0	0	0	0	0	0	0	0	0	0	0	0	0	0	0	0	0	0	0	0	0	0	0	0	0	0	0	0	0	0	0	0	0	0	0	0	0	0	0	0	0	0	0	0	1	0	0	0	0	0	0	0	0
GCA_902791965.1	uncultured Elusimicrobium sp. RUG13725	d_Bacteria;p_Elusimicrobiota;c_Elusimicrobia;o_Elusimicrobiales;f_Elusimicrobiaceae;g_UBA1174;s_UBA1174 sp902791965	animal-associated	0	0	0	0	0	0	0	0	0	0	0	0	0	0	0	6	0	0	0	0	0	0	0	0	0	0	0	0	0	0	0	0	0	0	0	0	0	0	0	0	0	0	0	2	0	0	0	0	0	0	0	0	0	0	0	0	2	0	4	0	0	0	0	0	0	0	0	0	0	0	0	0	0	0	0	0	0	0	0	0	0	2	0	0	0	0	2	2	0	0	0	3	0	0	0	0	0	0	0	0	0	0	0	0	0	0	0	0	0	0	0	0	0	0	0	0	0	0	0	0	0	0	0	0	0	0	0	0	0	0	0	0	0	0	0	0	0	0	0	0	0	3	0	0	0	0	0	0	0	2	5	0	0	0	0	0	2	2	0	2	0	2	0	12	0	0	0	0	0	2	4	0	0	0	0	2	0	0	2	0	0	0	0	0	0	8	0	0	0	0	0	0	0	0	0	0	0	1	1	1	1	0	0	0	0	0	1	0	0	1	0	0	0	0	0	0	0	0	0	0	0	0	0	0	1	1	1	1	0	0	0	0	0	1	0	1	0	0	0	0	0	0	0	0	0	1	1	1	1	1	0	0	0	0	0	1	1	1	1	1	0	1	1	0	0	1	0	1	0	2	1	1	1	0	2	0	0	1	1	1	0	0	2	0	1	0	1	0	0	0	1	0	1	1	1	0	0	0	0	0	2	0	1	0	1	1	1	0	0	2	0	0	0	0	0	0	0	0	1	1	1	1	0	2	0	0	1	0	0	0	1	0	0	0	0	0	1	0	0	1	0	0	0	0	0	0	0	0	0	0	0	0	0	0	0	0	0	0	0	0	0	0	0	0	0	0	0	0	0	0	1	0	0	0	0	0	0	0	0	0	0	0	0	0	1	0	2	1	0	0	0	0	1	0	1
GCA_015062115.1	Elusimicrobium sp. SIG66	d_Bacteria;p_Elusimicrobiota;c_Elusimicrobia;o_Elusimicrobiales;f_Elusimicrobiaceae;g_UBA1436;s_UBA1436 sp015062115	animal-associated	0	0	0	0	0	0	0	0	0	0	0	0	0	0	0	8	0	0	0	0	0	0	0	0	0	0	0	0	0	0	0	0	0	0	0	0	0	0	0	0	0	0	0	0	0	0	2	0	0	0	0	0	0	0	0	2	2	0	4	0	0	0	0	0	0	0	0	0	0	0	0	0	0	0	0	0	0	1	0	0	0	2	0	0	0	0	0	2	0	0	0	3	0	0	0	0	0	0	0	0	0	0	0	0	0	0	0	0	0	0	0	0	0	0	0	0	0	0	0	0	0	0	0	0	0	0	0	0	0	0	0	0	0	0	0	0	0	0	0	0	0	3	0	0	0	0	0	0	0	2	4	0	0	0	0	0	0	2	0	2	0	2	0	12	0	0	0	0	0	2	2	0	0	0	0	0	0	0	9	0	0	0	0	0	0	5	0	0	0	0	0	0	0	0	0	0	0	1	0	0	1	0	0	0	0	0	1	0	0	0	0	0	0	0	0	0	0	0	0	0	0	0	0	0	1	0	0	1	0	0	0	0	0	1	0	0	0	0	0	0	0	0	0	0	0	1	0	0	1	0	0	0	0	0	0	0	0	0	0	0	0	1	1	0	0	0	0	1	0	2	0	1	1	0	1	0	0	1	1	1	1	0	1	0	1	0	0	0	1	0	1	0	1	1	1	0	1	0	0	0	1	0	1	1	1	1	1	1	0	1	0	0	0	0	0	0	0	0	1	0	1	0	0	1	0	0	0	0	0	1	1	0	0	0	0	0	0	0	1	1	0	0	0	0	0	0	0	0	0	0	0	0	0	0	0	0	0	0	0	0	0	0	0	0	0	0	0	0	0	0	1	0	0	0	0	0	0	0	0	0	0	0	0	0	1	0	1	0	0	0	0	0	1	0	1
GCA_016282685.1	Elusimicrobiaceae bacterium Tb.RUG.216	d_Bacteria;p_Elusimicrobiota;c_Elusimicrobia;o_Elusimicrobiales;f_Elusimicrobiaceae;g_UBA1436;s_UBA1436 sp016282685	animal-associated	0	0	0	0	0	0	0	0	0	0	0	0	0	0	0	10	0	0	0	0	0	0	0	0	0	0	0	0	0	0	0	0	0	0	0	0	0	0	0	0	0	0	0	0	0	0	3	0	0	0	0	0	0	0	0	2	2	0	4	0	0	0	0	0	0	0	0	0	0	0	0	0	0	0	0	0	0	1	0	0	0	2	0	0	2	0	2	2	0	0	0	3	0	0	0	0	0	0	0	0	0	0	0	0	0	0	0	0	0	0	0	0	0	0	0	0	0	0	0	0	0	0	0	0	0	0	0	0	0	0	0	2	0	0	0	0	0	0	0	0	0	1	0	0	0	0	0	0	0	2	7	0	0	0	0	0	2	2	0	2	0	2	0	13	0	0	0	0	0	1	4	0	0	0	0	0	0	0	0	0	0	2	0	0	0	10	0	0	0	0	0	0	0	0	0	0	0	1	1	0	1	0	0	0	0	0	0	0	0	0	0	0	0	0	0	0	0	0	0	0	0	0	0	0	1	1	0	1	0	0	0	0	0	0	0	0	0	0	0	0	0	0	0	0	0	1	1	0	1	0	0	0	0	0	0	0	0	0	0	0	0	1	1	0	0	0	0	0	0	2	0	1	1	0	1	0	0	1	1	1	0	0	1	0	1	0	0	0	1	0	1	0	1	1	1	0	0	0	0	0	1	0	1	1	1	1	1	0	0	1	0	0	0	0	0	0	0	0	1	0	1	0	0	1	0	0	0	0	0	1	0	0	0	0	0	0	0	0	1	0	0	0	0	0	0	0	0	0	0	0	0	0	0	0	0	0	0	0	0	0	0	0	0	0	0	0	0	0	0	0	1	0	0	0	0	0	0	0	0	0	0	0	0	0	0	0	1	1	0	0	0	0	1	0	1
GCA_016283355.1	Elusimicrobiaceae bacterium Tb.RUG.245	d_Bacteria;p_Elusimicrobiota;c_Elusimicrobia;o_Elusimicrobiales;f_Elusimicrobiaceae;g_UBA1436;s_UBA1436 sp016283355	animal-associated	0	0	0	0	0	0	0	0	0	0	0	0	0	0	0	8	0	0	0	0	0	0	0	0	0	0	0	0	0	0	0	0	0	0	0	0	0	0	0	0	0	0	0	0	0	0	3	0	0	0	0	0	0	0	0	2	2	0	4	0	0	0	0	0	0	0	0	0	0	0	0	0	0	0	0	0	0	0	0	0	0	2	0	0	0	0	2	2	0	0	0	3	0	0	0	0	0	0	0	0	0	0	0	0	0	0	0	0	0	0	0	0	0	0	0	0	0	0	0	0	0	0	0	0	0	0	0	0	0	0	0	2	0	0	0	0	0	0	0	0	0	5	0	0	0	0	0	0	0	2	3	0	0	0	0	0	0	2	0	2	0	2	0	14	0	0	0	0	0	3	4	0	0	0	0	0	0	0	0	0	0	0	0	0	0	4	0	0	0	0	0	0	0	0	0	0	0	1	1	1	1	0	0	0	0	0	0	0	0	0	0	0	0	0	0	0	0	0	0	0	0	0	0	0	1	1	1	1	0	0	0	0	0	0	0	0	0	0	0	0	0	0	0	0	0	1	1	1	1	0	0	0	0	0	0	0	0	0	0	0	0	1	1	0	0	0	0	0	0	2	0	1	1	0	1	0	0	1	1	1	0	0	1	0	1	0	0	0	1	0	1	0	1	1	1	0	0	0	0	0	1	0	1	1	1	1	1	0	0	1	0	0	0	0	0	0	0	0	1	0	1	0	0	1	0	0	0	0	0	1	1	0	0	0	0	0	0	0	1	1	0	0	0	0	0	0	0	0	0	0	0	0	0	0	0	0	0	0	0	0	0	0	0	0	0	0	0	0	0	0	1	0	0	0	0	0	0	0	0	0	0	0	0	0	0	0	1	1	0	0	0	0	1	0	1
GCA_017439775.1	Elusimicrobiaceae bacterium RGIG3173	d_Bacteria;p_Elusimicrobiota;c_Elusimicrobia;o_Elusimicrobiales;f_Elusimicrobiaceae;g_UBA1436;s_UBA1436 sp015062115	animal-associated	0	0	0	0	0	0	0	0	0	0	0	0	0	0	0	8	0	0	0	0	0	0	0	0	0	0	0	0	0	0	0	0	0	0	0	0	0	0	0	0	0	0	0	0	0	0	2	0	0	0	0	0	0	0	0	2	2	0	4	0	0	0	0	0	0	0	0	0	0	0	0	0	0	0	0	0	0	1	0	0	0	2	0	0	0	0	0	2	0	0	0	2	0	0	0	0	0	0	0	0	0	0	0	0	0	0	0	0	0	0	0	0	0	0	0	0	0	0	0	0	0	0	0	0	0	0	0	0	0	0	0	0	0	0	0	0	0	0	0	0	0	3	0	0	0	0	0	0	0	2	4	0	0	0	0	0	0	2	0	2	0	2	0	12	0	0	0	0	0	2	2	0	0	0	0	0	0	0	6	0	0	0	0	0	0	7	0	0	0	0	0	0	0	0	0	0	0	1	1	0	0	0	0	0	0	0	1	0	0	0	0	0	0	0	0	0	0	0	0	0	0	0	0	0	1	1	0	0	0	0	0	0	0	1	0	0	0	0	0	0	0	0	0	0	0	1	1	0	0	0	0	0	0	0	0	0	0	0	0	0	0	1	1	0	0	0	0	1	0	2	0	1	1	0	1	0	0	1	1	1	1	0	1	0	1	0	0	0	1	0	1	0	1	1	1	0	1	0	0	0	1	0	1	1	1	1	1	1	0	1	0	0	0	0	0	0	0	0	1	0	1	0	0	1	0	0	0	0	0	1	1	0	0	0	0	0	0	0	1	1	0	0	0	0	0	0	0	0	0	0	0	0	0	0	0	0	0	0	0	0	0	0	0	0	0	0	0	0	0	0	1	0	0	0	0	0	0	0	0	0	0	0	0	0	1	0	1	0	0	0	0	0	1	0	1
GCA_017475405.1	Elusimicrobiaceae bacterium RGIG5124	d_Bacteria;p_Elusimicrobiota;c_Elusimicrobia;o_Elusimicrobiales;f_Elusimicrobiaceae;g_UBA1436;s_UBA1436 sp017475405	animal-associated	0	0	0	0	0	0	0	0	0	0	0	0	0	0	0	6	0	0	0	0	0	0	0	0	0	0	0	0	0	0	0	2	0	0	0	0	0	0	0	0	0	0	0	0	0	0	3	0	0	0	0	0	0	0	0	2	2	0	4	0	0	0	0	0	0	0	0	0	0	0	0	0	0	0	0	0	0	1	0	0	0	2	0	0	0	0	0	2	0	0	0	3	0	0	0	0	0	0	0	0	0	0	0	0	0	0	0	0	0	0	0	0	0	0	0	0	0	0	0	0	0	0	0	0	0	0	0	0	0	0	0	0	0	0	0	0	0	0	0	0	0	3	0	0	0	0	0	0	0	2	13	0	0	0	0	0	2	2	0	2	2	2	0	14	0	0	0	0	0	1	4	0	0	0	0	0	0	0	6	0	0	0	0	0	0	8	0	0	0	0	0	0	0	0	0	0	0	1	1	1	1	0	0	0	0	0	1	0	0	0	0	0	0	0	0	0	0	0	0	0	0	0	0	0	1	1	1	1	0	0	0	0	0	1	0	0	0	0	0	0	0	0	0	0	0	1	1	1	1	0	0	0	0	0	0	0	0	0	0	0	0	1	1	0	0	0	0	0	0	1	0	1	1	0	1	0	0	1	1	1	0	0	1	0	1	0	1	0	1	0	1	0	1	1	1	0	0	0	0	0	1	0	1	1	1	1	1	0	0	1	0	0	0	0	0	0	0	0	1	0	1	0	0	1	0	0	0	0	0	1	1	0	0	0	0	0	0	0	1	1	0	0	0	0	0	0	0	0	0	0	0	0	0	1	0	0	0	0	0	0	0	0	0	1	0	0	0	0	1	0	1	0	0	0	0	0	0	0	0	0	0	0	0	0	1	0	1	1	0	0	0	0	1	0	1
GCA_017525025.1	Elusimicrobiaceae bacterium RGIG6754	d_Bacteria;p_Elusimicrobiota;c_Elusimicrobia;o_Elusimicrobiales;f_Elusimicrobiaceae;g_UBA1436;s_UBA1436 sp017525025	animal-associated	0	0	0	0	0	0	0	0	0	0	0	0	0	0	0	6	0	0	0	0	0	0	0	0	0	0	0	0	0	0	0	0	0	0	0	0	0	0	0	0	0	0	0	2	0	0	2	0	0	0	0	0	0	0	0	2	2	0	4	0	0	0	0	0	0	0	0	0	0	0	0	0	0	0	0	0	0	1	0	0	0	2	0	0	0	0	0	2	0	0	0	0	0	0	0	0	0	0	0	0	0	0	0	0	0	0	0	0	0	0	0	0	0	0	0	0	0	0	0	0	0	0	0	0	0	0	0	0	0	0	0	0	2	0	0	0	0	0	0	0	0	2	0	0	0	0	0	0	0	2	6	0	0	0	0	0	4	2	0	2	0	2	0	14	0	0	0	0	0	3	4	0	0	0	0	0	0	0	2	0	0	0	0	0	0	7	0	0	0	0	0	0	0	0	0	0	0	1	1	1	1	0	0	0	0	0	0	0	0	0	0	0	0	0	0	0	0	0	0	0	0	0	0	0	1	1	1	1	0	0	0	0	0	0	0	0	0	0	0	0	0	0	0	0	0	1	1	1	1	0	0	0	0	0	0	0	0	0	0	0	0	1	1	0	0	0	0	0	0	2	0	1	1	0	1	0	0	1	1	1	0	0	1	0	1	0	1	0	0	0	1	0	1	1	1	0	0	0	0	0	1	0	1	0	1	1	1	0	0	1	0	0	0	0	0	0	0	0	1	0	1	0	0	1	0	0	0	0	0	1	1	0	0	0	0	0	0	0	1	1	0	0	0	0	0	0	0	0	0	0	0	0	0	0	0	0	0	0	0	0	0	0	0	0	0	0	0	0	1	0	1	0	0	0	0	0	0	0	0	0	0	0	0	0	0	0	1	1	0	0	0	0	1	0	1
GCA_017526135.1	Elusimicrobiaceae bacterium RGIG6683	d_Bacteria;p_Elusimicrobiota;c_Elusimicrobia;o_Elusimicrobiales;f_Elusimicrobiaceae;g_UBA1436;s_	animal-associated	0	0	0	0	0	0	0	0	0	0	0	0	0	0	0	4	0	0	0	0	0	0	0	0	0	0	0	0	0	0	0	0	0	0	0	0	0	0	0	0	0	0	0	2	0	0	0	0	0	0	0	0	0	0	0	2	2	0	2	0	0	0	0	0	0	0	0	0	0	0	0	0	0	0	0	0	0	0	0	0	0	2	0	0	0	0	0	2	0	0	0	3	0	0	0	0	0	0	0	0	0	0	0	0	0	0	0	0	0	0	0	0	0	0	0	0	0	0	0	0	0	0	0	0	0	0	0	0	0	0	0	0	0	0	0	0	0	0	0	0	0	2	0	0	0	0	0	0	0	2	6	0	0	0	0	0	8	0	0	0	0	2	0	2	0	0	0	0	0	0	4	0	0	0	0	0	0	0	2	0	0	0	0	0	0	4	0	0	0	0	0	0	0	0	0	0	0	1	1	1	1	0	0	0	0	0	0	0	0	0	0	0	0	0	0	0	0	0	0	0	0	0	0	0	1	1	1	1	0	0	0	0	0	0	0	0	0	0	0	0	0	0	0	0	0	1	1	1	1	0	0	0	0	0	0	0	0	0	0	0	0	0	2	0	0	0	0	0	0	1	0	0	2	0	0	0	0	1	1	0	0	0	1	0	0	0	1	0	0	0	2	0	1	1	0	0	0	0	0	0	1	0	0	0	2	1	0	0	0	1	0	0	0	0	0	0	0	0	0	0	2	0	0	1	0	0	0	0	0	0	0	0	0	0	0	0	0	0	0	0	0	0	0	0	0	0	0	0	0	0	0	0	0	0	0	0	0	0	0	0	0	0	0	0	0	0	0	0	0	0	1	0	0	0	0	0	0	0	0	0	0	0	0	0	0	0	0	0	0	0	0	0	0	0	0
GCA_017621355.1	Elusimicrobiaceae bacterium RGIG8754	d_Bacteria;p_Elusimicrobiota;c_Elusimicrobia;o_Elusimicrobiales;f_Elusimicrobiaceae;g_UBA1436;s_UBA1436 sp910576915	animal-associated	0	0	0	0	0	0	0	0	0	0	0	0	0	0	0	10	0	0	0	0	0	0	0	0	0	0	0	0	0	0	3	2	0	0	0	0	0	0	0	0	0	0	0	0	0	0	3	0	0	0	0	0	0	0	0	2	2	0	4	0	0	0	0	0	0	0	0	0	0	0	0	0	0	0	0	0	0	1	0	2	0	2	0	0	0	0	0	2	0	0	0	3	0	0	0	0	0	0	0	0	0	0	0	0	0	0	0	0	0	0	0	0	0	0	0	0	0	0	0	0	0	0	0	0	0	0	0	0	0	0	0	0	0	0	0	0	0	0	0	0	0	3	0	0	0	0	0	0	0	2	5	0	0	0	0	0	0	0	0	2	0	2	0	9	0	0	0	0	0	2	4	0	0	0	0	0	0	0	2	0	0	0	0	0	0	4	0	0	0	0	0	0	0	0	0	0	0	1	1	1	1	0	0	0	0	0	0	0	0	0	0	0	0	0	0	0	0	0	0	0	0	0	0	0	1	1	1	1	0	0	0	0	0	0	0	0	0	0	0	0	0	0	0	0	0	1	1	1	1	0	0	0	0	0	0	0	0	0	0	0	0	1	1	0	0	0	0	0	0	1	0	1	1	0	1	0	0	1	1	1	1	0	1	0	1	0	1	0	2	0	1	0	1	1	1	0	1	0	0	0	1	0	1	2	1	1	1	1	0	1	0	0	0	0	0	0	0	0	1	0	1	0	0	1	0	0	2	0	0	0	1	0	0	0	0	0	2	0	0	1	0	0	0	0	0	0	0	0	0	0	0	0	0	1	0	0	0	0	0	0	0	0	0	1	0	0	0	0	2	0	1	0	0	0	0	0	0	0	0	0	0	0	0	0	0	0	1	0	1	0	0	0	1	0	1
GCA_017646765.1	Elusimicrobiaceae bacterium RGIG9917	d_Bacteria;p_Elusimicrobiota;c_Elusimicrobia;o_Elusimicrobiales;f_Elusimicrobiaceae;g_UBA1436;s_UBA1436 sp017646765	animal-associated	0	0	0	0	0	0	0	0	0	0	0	0	0	0	0	6	0	0	0	0	0	0	0	0	0	0	0	0	0	0	0	0	0	0	0	0	0	0	0	0	0	0	0	0	0	0	2	0	0	0	0	0	0	0	0	2	2	0	4	0	0	0	0	0	0	0	0	0	0	0	0	0	0	0	0	0	0	1	0	0	0	2	0	0	0	0	0	2	0	0	0	0	0	0	0	0	0	0	0	0	0	0	0	0	0	0	0	0	0	0	0	0	0	0	0	0	0	0	0	0	0	0	0	0	0	0	0	0	0	0	0	0	0	0	0	0	0	0	0	0	0	2	0	0	0	0	0	0	0	2	4	0	0	0	0	0	0	2	0	2	2	2	0	10	0	0	0	0	0	2	4	0	0	0	0	0	0	0	4	0	0	0	0	0	0	5	0	0	0	0	0	0	0	0	0	0	0	1	1	1	1	0	0	0	0	0	1	0	0	0	0	0	0	0	0	0	0	0	0	0	0	0	0	0	1	1	1	1	0	0	0	0	0	1	0	0	0	0	0	0	0	0	0	0	0	1	1	1	1	0	0	0	0	0	0	0	0	0	0	0	0	1	1	0	0	0	0	0	0	1	0	1	1	0	1	0	0	1	1	1	0	0	1	0	1	0	1	0	0	0	1	0	1	1	1	0	0	0	0	0	1	0	1	0	1	1	1	0	0	1	0	0	0	0	0	0	0	0	1	0	1	0	0	1	0	0	0	0	0	1	1	0	0	0	0	0	0	0	1	1	0	0	0	0	0	0	0	0	0	0	0	0	0	1	0	0	0	0	0	0	0	0	0	1	0	0	0	0	0	0	1	0	0	0	0	0	0	0	0	0	0	0	0	0	1	0	1	1	0	0	0	0	1	0	1
GCA_017937435.1	Elusimicrobiaceae bacterium RGIG9022	d_Bacteria;p_Elusimicrobiota;c_Elusimicrobia;o_Elusimicrobiales;f_Elusimicrobiaceae;g_UBA1436;s_UBA1436 sp910576915	animal-associated	0	0	0	0	0	0	0	0	0	0	0	0	0	0	0	10	0	0	0	0	0	0	0	0	0	0	0	0	0	0	0	2	0	0	0	0	0	0	0	0	0	0	0	0	0	0	3	0	0	0	0	0	0	0	0	2	2	0	4	0	0	0	0	0	0	0	0	0	0	0	0	0	0	0	0	0	0	1	0	0	0	2	0	0	0	0	0	2	0	0	0	3	0	0	0	0	0	0	0	0	0	0	0	0	0	0	0	0	0	0	0	0	0	0	0	0	0	0	0	0	0	0	0	0	0	0	0	0	0	0	0	0	0	0	0	0	0	0	0	0	0	3	0	0	0	0	0	0	0	2	8	0	0	0	0	0	0	2	0	2	0	2	0	10	0	0	0	0	0	2	4	0	0	0	0	2	0	0	4	0	0	0	0	0	0	4	0	0	0	0	0	0	0	0	0	0	0	1	1	1	1	0	0	0	0	0	0	0	0	0	0	0	0	0	0	0	0	0	0	0	0	0	0	0	1	1	1	1	0	0	0	0	0	0	0	0	0	0	0	0	0	0	0	0	0	1	1	1	1	0	0	0	0	0	0	0	0	0	0	0	0	1	1	0	0	0	0	1	0	2	0	1	1	0	1	0	0	1	1	1	1	0	1	0	1	0	1	1	1	0	1	0	1	1	1	0	1	0	0	0	1	0	1	1	1	1	1	1	0	1	0	0	0	0	0	0	0	0	1	0	1	0	0	1	0	0	0	0	0	1	1	0	0	0	0	0	0	0	1	1	0	0	0	0	0	0	0	0	0	0	0	0	0	0	0	0	0	0	0	0	0	0	0	0	0	0	0	0	3	0	1	0	0	0	0	0	0	0	0	0	0	0	0	0	0	0	1	0	1	0	0	0	1	0	1
GCA_017961585.1	Elusimicrobiaceae bacterium RGIG10197	d_Bacteria;p_Elusimicrobiota;c_Elusimicrobia;o_Elusimicrobiales;f_Elusimicrobiaceae;g_UBA1436;s_UBA1436 sp017961585	animal-associated	0	0	0	0	0	0	0	0	0	0	0	0	0	0	0	6	0	0	0	0	0	0	0	0	0	0	0	0	0	0	0	2	0	0	0	0	0	0	0	0	0	0	0	0	0	0	3	0	0	0	0	0	0	0	0	2	2	0	4	0	0	0	0	0	0	0	0	0	0	0	0	0	0	0	0	0	0	1	0	0	0	2	0	0	0	0	0	2	0	0	0	3	0	0	0	0	0	0	0	0	0	0	0	0	0	0	0	0	0	0	0	0	0	0	0	0	0	0	0	0	0	0	0	0	0	0	0	0	0	0	0	4	0	0	0	0	0	0	0	0	0	3	0	0	0	0	0	0	0	2	7	0	0	0	0	0	2	2	0	2	0	2	0	18	0	0	0	0	0	2	4	0	0	0	0	0	0	0	4	0	0	0	0	0	0	13	0	0	0	0	0	0	0	0	0	0	0	1	1	0	1	0	0	0	0	0	1	0	0	0	0	0	0	0	0	0	0	0	0	0	0	0	0	0	1	1	0	1	0	0	0	0	0	1	0	0	0	0	0	0	0	0	0	0	0	1	1	0	1	0	0	0	0	0	0	0	0	0	0	0	0	1	1	0	0	0	0	1	0	2	0	1	1	0	1	0	0	1	1	1	0	0	1	0	1	0	1	0	0	0	1	0	1	1	1	0	0	0	0	0	1	0	1	0	1	1	1	0	0	1	0	0	0	0	0	0	0	0	1	0	1	0	0	1	0	0	0	0	0	1	1	0	0	0	0	0	0	0	1	1	0	0	0	0	0	0	0	0	0	0	0	0	0	0	0	0	0	0	0	0	0	0	0	0	0	0	0	0	0	0	1	0	0	0	0	0	0	0	0	0	0	0	0	0	1	0	1	1	0	0	0	0	2	0	1
GCA_017963745.1	Elusimicrobiaceae bacterium RGIG10103	d_Bacteria;p_Elusimicrobiota;c_Elusimicrobia;o_Elusimicrobiales;f_Elusimicrobiaceae;g_UBA1436;s_UBA1436 sp017961585	animal-associated	0	0	0	0	0	0	0	0	0	0	0	0	0	0	0	6	0	0	0	0	0	0	0	0	0	0	0	0	0	0	0	2	0	0	0	0	0	0	0	0	0	0	0	0	0	0	3	0	0	0	0	0	0	0	0	2	2	0	4	0	0	0	0	0	0	0	0	0	0	0	0	0	0	0	0	0	0	1	0	0	0	2	0	0	0	0	0	2	0	0	0	3	0	0	0	0	0	0	0	0	0	0	0	0	0	0	0	0	0	0	0	0	0	0	0	0	0	0	0	0	0	0	0	0	0	0	0	0	0	0	0	2	0	0	0	0	0	0	0	0	0	3	0	0	0	0	0	0	0	2	6	0	0	0	0	0	0	2	0	0	2	2	0	18	0	0	0	0	0	2	2	0	0	0	0	0	0	0	2	0	0	0	0	0	0	9	0	0	0	0	0	0	0	0	0	0	0	1	1	1	1	0	0	0	0	0	1	0	0	0	0	0	0	0	0	0	0	0	0	0	0	0	0	0	1	1	1	1	0	0	0	0	0	1	0	0	0	0	0	0	0	0	0	0	0	1	1	1	1	0	0	0	0	0	0	0	0	0	0	0	0	1	1	0	0	0	0	1	0	2	0	1	1	0	1	0	0	1	1	1	0	0	1	0	1	0	1	0	0	0	1	0	1	1	1	0	0	0	0	0	1	0	1	0	1	1	1	0	0	1	0	0	0	0	0	0	0	0	1	0	1	0	0	1	0	0	0	0	0	1	1	0	0	0	0	0	0	0	1	1	0	0	0	0	0	0	0	0	0	0	0	0	0	0	0	0	0	0	0	0	0	0	0	0	0	0	0	0	0	0	1	0	0	0	0	0	0	0	0	0	0	0	0	0	1	0	1	1	0	0	0	0	1	0	1
GCA_910576915.1	uncultured Elusimicrobia bacterium MGBC103454	d_Bacteria;p_Elusimicrobiota;c_Elusimicrobia;o_Elusimicrobiales;f_Elusimicrobiaceae;g_UBA1436;s_UBA1436 sp910576915	animal-associated	0	0	0	0	0	0	0	0	0	0	0	0	0	0	0	10	0	0	0	0	0	0	0	0	0	0	0	0	0	0	0	2	0	0	0	0	0	0	0	0	0	0	0	0	0	0	3	0	0	0	0	0	0	0	0	2	2	0	4	0	0	0	0	0	0	0	0	0	0	0	0	0	0	0	0	0	0	1	0	0	0	2	0	0	0	0	0	2	0	0	0	3	0	0	0	0	0	0	0	0	0	0	0	0	0	0	0	0	0	0	0	0	0	0	0	0	0	0	0	0	0	0	0	0	0	0	0	0	0	0	0	0	0	0	0	0	0	0	0	0	0	3	0	0	0	0	0	0	0	2	8	0	0	0	0	0	0	2	0	2	0	2	0	10	0	0	0	0	0	2	4	0	0	0	0	0	0	0	4	0	0	0	0	0	0	4	0	0	0	0	0	0	0	0	0	0	0	1	1	1	1	0	0	0	0	0	0	0	0	0	0	0	0	0	0	0	0	0	0	0	0	0	0	0	1	1	1	1	0	0	0	0	0	0	0	0	0	0	0	0	0	0	0	0	0	1	1	1	1	0	0	0	0	0	0	0	0	0	0	0	0	1	1	0	0	0	0	1	0	2	0	1	1	0	1	0	0	1	1	1	1	0	1	0	1	0	1	0	1	0	1	0	1	1	1	0	1	0	0	0	1	0	1	1	1	1	1	1	0	1	0	0	0	0	0	0	0	0	1	0	1	0	0	1	0	0	0	0	0	1	1	0	0	0	0	0	0	0	1	1	0	0	0	0	0	0	0	0	0	0	0	0	0	0	0	0	0	0	0	0	0	0	0	0	0	0	0	0	3	0	1	0	0	0	0	0	0	0	0	0	0	0	0	0	0	0	1	0	1	0	0	0	1	0	1
GCA_002159705.1	Elusimicrobium sp. An273	d_Bacteria;p_Elusimicrobiota;c_Elusimicrobia;o_Elusimicrobiales;f_Elusimicrobiaceae;g_UBA1436;s_UBA1436 sp002159705	animal-associated	0	0	0	0	0	0	0	0	0	0	0	0	0	0	0	8	0	0	0	0	0	0	0	0	0	0	0	0	0	0	0	2	0	0	0	0	0	0	0	0	0	0	0	2	0	0	2	0	0	0	0	0	0	0	0	2	2	0	4	0	0	0	0	0	0	0	0	0	0	0	0	0	0	0	0	0	0	1	0	2	0	2	0	0	0	0	0	2	0	0	0	3	0	0	0	0	0	0	0	0	0	0	0	0	0	0	0	0	0	0	0	0	0	0	0	0	0	0	0	0	0	0	0	0	0	0	0	0	0	0	0	2	0	0	0	0	0	0	0	0	0	3	0	0	0	0	0	0	0	2	3	0	4	0	0	0	2	2	0	2	0	2	0	10	0	0	0	0	0	2	4	0	0	0	0	0	0	0	8	0	2	0	0	0	0	4	0	0	0	0	0	0	0	0	0	0	0	1	1	1	1	0	0	0	0	0	1	0	0	0	0	0	0	0	0	0	0	0	0	0	0	0	0	0	1	1	1	1	0	0	0	0	0	1	0	0	0	0	0	0	0	0	0	0	0	1	1	1	1	0	0	0	0	0	0	0	0	0	0	0	0	1	1	0	0	0	0	1	0	2	0	1	1	0	1	0	0	1	1	1	0	0	1	0	1	0	0	0	1	0	1	0	1	1	1	0	0	0	0	0	1	0	1	1	1	1	1	0	0	1	0	0	0	0	0	0	0	0	1	0	1	0	0	1	0	0	0	0	0	1	1	0	0	0	0	0	0	0	1	1	0	0	0	0	0	0	0	0	0	0	0	0	0	0	0	0	0	0	0	0	0	0	0	0	0	0	0	0	2	0	1	0	0	0	0	0	0	0	0	0	0	0	0	0	1	0	1	1	0	0	0	0	1	0	1
GCA_002309715.1	Elusimicrobia bacterium UBA1202	d_Bacteria;p_Elusimicrobiota;c_Elusimicrobia;o_Elusimicrobiales;f_Elusimicrobiaceae;g_UBA1436;s_UBA1436 sp002309715	animal-associated	0	0	0	0	0	0	0	0	0	0	0	0	0	0	0	6	0	0	0	0	0	0	0	0	0	0	0	0	0	0	0	0	0	0	0	0	0	0	0	0	0	0	0	0	0	0	2	0	0	0	0	0	0	0	0	2	2	0	4	0	0	0	0	0	0	0	0	0	0	0	0	0	0	0	0	0	0	1	0	0	0	2	0	0	0	0	0	2	0	0	0	0	0	0	0	0	0	0	0	0	0	0	0	0	0	0	0	0	0	0	0	0	0	0	0	0	0	0	0	0	0	0	0	0	0	0	0	0	0	0	0	0	0	0	0	0	0	0	0	0	0	2	0	0	0	0	0	0	0	2	4	0	0	0	0	0	0	2	0	2	0	2	0	10	0	0	0	0	0	2	4	0	0	0	0	0	2	0	4	0	0	0	0	0	0	3	0	0	0	0	0	0	0	0	0	0	0	1	1	0	1	0	0	0	0	0	0	0	0	0	0	0	0	0	0	0	0	0	0	0	0	0	0	0	1	1	0	1	0	0	0	0	0	0	0	0	0	0	0	0	0	0	0	0	0	1	1	0	1	0	0	0	0	0	0	0	0	0	0	0	0	1	1	0	0	0	0	0	0	1	0	1	1	0	1	0	0	1	1	1	0	0	1	0	1	0	1	0	0	0	1	0	1	1	1	0	0	0	0	0	1	0	1	0	1	1	1	0	0	1	0	0	0	0	0	0	0	0	1	0	1	0	0	1	0	0	0	0	0	1	1	0	0	0	0	0	0	0	1	1	0	0	0	0	0	0	0	0	0	0	0	0	0	0	0	0	0	0	0	0	0	0	0	0	0	0	0	0	0	0	1	0	0	0	0	0	0	0	0	0	0	0	0	0	0	0	1	1	0	0	0	0	1	0	1
GCA_905200775.1	uncultured Elusimicrobia bacterium ERR321167-bin.2	d_Bacteria;p_Elusimicrobiota;c_Elusimicrobia;o_Elusimicrobiales;f_Elusimicrobiaceae;g_UBA1436;s_UBA1436 sp002329395	animal-associated	0	0	0	0	0	0	0	0	0	0	0	0	0	0	0	8	0	0	0	0	0	0	0	0	0	0	0	0	0	0	0	2	0	0	0	0	0	0	0	0	0	0	0	2	0	0	2	0	0	0	0	0	0	0	0	2	2	0	4	0	0	0	0	0	0	0	0	0	0	0	0	0	0	0	0	0	0	1	0	0	0	2	0	0	2	0	0	0	0	0	0	3	0	0	0	0	0	0	0	0	0	0	0	0	0	0	0	0	0	0	0	0	0	0	0	0	0	0	0	0	0	0	0	0	0	0	0	0	0	0	0	0	0	0	0	0	0	0	0	0	0	3	0	0	0	0	0	0	0	2	4	0	0	0	0	0	0	2	0	2	0	2	0	10	0	0	0	0	0	2	4	0	0	0	0	0	0	0	6	0	0	0	0	0	0	7	0	0	0	0	0	0	0	0	0	0	0	1	1	1	1	0	0	0	0	0	1	0	0	0	0	0	0	0	0	0	0	0	0	0	0	0	0	0	1	1	1	1	0	0	0	0	0	1	0	0	0	0	0	0	0	0	0	0	0	1	1	1	1	0	0	0	0	0	0	0	0	1	0	0	0	1	1	0	0	1	0	1	0	2	0	1	1	0	1	0	0	1	1	1	1	0	1	0	1	0	0	0	1	0	1	0	1	1	1	0	1	0	0	0	1	0	1	1	1	1	1	1	0	1	0	0	0	0	0	0	0	0	1	0	1	1	0	1	0	0	0	0	0	1	1	0	0	0	0	0	0	0	1	1	0	0	0	0	0	0	0	0	0	0	0	0	0	0	0	0	0	0	0	0	0	0	0	0	0	0	0	0	2	0	1	0	0	0	0	0	0	0	0	0	0	0	0	0	1	0	1	0	0	0	0	0	1	0	1
GCA_002432025.1	Elusimicrobia bacterium UBA5880	d_Bacteria;p_Elusimicrobiota;c_Elusimicrobia;o_Elusimicrobiales;f_Elusimicrobiaceae;g_UBA1436;s_UBA1436 sp002432025	animal-associated	0	0	0	0	0	0	0	0	0	0	0	0	0	0	0	8	0	0	0	0	0	0	0	0	0	0	0	0	0	0	0	4	0	0	0	0	0	0	0	0	0	0	0	2	0	0	2	0	0	0	0	0	0	0	0	2	2	0	4	0	0	0	0	0	0	0	0	0	0	0	0	0	0	0	0	0	0	1	0	0	0	2	0	0	0	0	0	2	0	0	0	3	0	0	0	0	0	0	0	0	0	0	0	0	0	0	0	0	0	0	0	0	0	0	0	0	0	0	0	0	0	0	0	0	0	0	0	0	0	0	0	0	0	0	0	0	0	0	0	0	0	3	0	0	0	0	0	0	0	2	11	0	0	0	0	0	2	2	0	2	0	2	0	10	0	0	2	0	0	2	4	0	0	0	0	0	0	0	2	0	0	0	0	0	0	6	0	0	0	0	0	0	0	0	0	0	0	1	1	1	1	0	0	0	0	0	1	0	0	0	0	0	0	0	0	0	0	0	0	0	0	0	0	0	1	1	1	1	0	0	0	0	0	1	0	0	0	0	0	0	0	0	0	0	0	1	1	1	1	0	0	0	0	0	0	0	0	0	0	0	0	1	1	0	0	0	0	1	0	2	0	1	1	0	1	0	0	1	1	1	2	0	1	0	1	0	0	0	1	0	1	0	1	1	1	0	2	0	0	0	1	0	1	1	1	1	1	2	0	1	0	0	0	0	0	0	0	0	1	0	1	0	0	1	0	0	0	0	0	1	1	0	0	0	0	0	0	0	1	1	0	0	0	0	0	0	0	0	0	0	0	0	0	0	0	0	0	0	0	0	0	0	0	0	0	0	0	0	2	0	1	0	0	0	0	0	0	0	0	0	0	0	0	0	1	0	1	1	0	0	0	0	1	0	1
GCA_900315795.1	uncultured Elusimicrobium sp. RUG129	d_Bacteria;p_Elusimicrobiota;c_Elusimicrobia;o_Elusimicrobiales;f_Elusimicrobiaceae;g_UBA1436;s_UBA1436 sp900315795	animal-associated	0	0	0	0	0	0	0	0	0	0	0	0	0	0	0	6	0	0	0	0	0	0	0	0	0	0	0	0	0	0	0	0	0	0	0	0	0	0	0	0	0	0	0	0	0	0	2	0	0	0	0	0	0	0	0	2	2	0	4	0	0	0	0	0	0	0	0	0	0	0	0	0	0	0	0	0	0	1	0	0	0	2	0	0	0	0	0	2	0	0	0	3	0	0	0	0	0	0	0	0	0	0	0	0	0	0	0	0	0	0	0	0	0	0	0	0	0	0	0	0	0	0	0	0	0	0	0	0	0	0	0	0	0	0	0	0	0	0	0	0	0	3	0	0	0	0	0	0	0	2	7	0	0	0	0	0	4	2	0	2	0	2	0	10	0	0	0	0	0	3	4	0	0	0	0	0	2	0	2	0	0	0	0	0	0	4	0	0	0	0	0	0	0	0	0	0	0	1	1	1	1	0	0	0	0	0	1	0	0	0	0	0	0	0	0	0	0	0	0	0	0	0	0	0	1	1	1	1	0	0	0	0	0	1	0	0	0	0	0	0	0	0	0	0	0	1	1	1	1	0	0	0	0	0	0	0	0	0	0	0	0	1	1	0	0	0	0	0	0	1	0	1	1	0	1	0	0	1	1	1	0	0	1	0	1	0	1	0	0	0	1	0	1	1	1	0	0	0	0	0	1	0	1	0	1	1	1	0	0	1	0	0	0	0	0	0	0	0	1	0	1	0	0	1	0	0	0	0	0	1	1	0	0	0	0	0	0	0	1	1	0	0	0	0	0	0	0	0	0	0	0	0	0	0	0	0	0	0	0	0	0	0	0	0	0	0	0	0	0	0	1	0	0	0	0	0	0	0	0	0	0	0	0	0	1	0	1	1	0	0	0	0	1	0	1
GCA_900315845.1	uncultured Elusimicrobium sp. RUG130	d_Bacteria;p_Elusimicrobiota;c_Elusimicrobia;o_Elusimicrobiales;f_Elusimicrobiaceae;g_UBA1436;s_UBA1436 sp900315845	animal-associated	0	0	0	0	0	0	0	0	0	0	0	0	0	0	0	6	0	0	0	0	0	0	0	0	0	0	0	0	0	0	0	2	0	0	0	0	0	0	0	0	0	0	0	0	0	0	2	0	0	0	0	0	0	0	0	2	2	0	4	0	0	0	0	0	0	0	0	0	0	0	0	0	0	0	0	0	0	1	0	0	0	2	0	0	0	0	0	2	0	0	0	0	0	0	0	0	0	0	0	0	0	0	0	0	0	0	0	0	0	0	0	0	0	0	0	0	0	0	0	0	0	0	0	0	0	0	0	0	0	0	0	0	0	0	0	0	0	0	0	0	0	2	0	0	0	0	0	0	0	2	10	0	0	0	0	0	0	2	0	2	0	2	0	10	0	0	0	2	0	1	4	0	0	0	0	0	0	0	0	0	0	0	0	0	0	2	0	0	0	0	0	0	0	0	0	0	0	1	1	1	1	0	0	0	0	0	1	0	0	0	0	0	0	0	0	0	0	0	0	0	0	0	0	0	1	1	1	1	0	0	0	0	0	1	0	0	0	0	0	0	0	0	0	0	0	1	1	1	1	0	0	0	0	0	0	0	0	0	0	0	0	1	1	0	0	0	0	0	0	2	0	1	1	0	1	0	0	1	1	1	0	0	1	0	1	0	1	0	0	0	1	0	1	1	1	0	0	0	0	0	1	0	1	0	1	1	1	0	0	1	0	0	0	0	0	0	0	0	1	0	1	0	0	1	0	0	0	0	0	1	1	0	0	0	0	0	0	0	1	1	0	0	0	0	0	0	0	0	0	0	0	0	0	0	0	0	0	0	0	0	0	0	0	0	0	0	0	0	0	0	1	0	0	0	0	0	0	0	0	0	0	0	0	0	1	0	1	1	0	0	0	0	1	0	1
GCA_900319325.1	uncultured Elusimicrobium sp. RUG486	d_Bacteria;p_Elusimicrobiota;c_Elusimicrobia;o_Elusimicrobiales;f_Elusimicrobiaceae;g_UBA1436;s_UBA1436 sp900319325	animal-associated	0	0	0	0	0	0	0	0	0	0	0	0	0	0	0	6	0	0	0	0	0	0	0	0	0	0	0	0	0	0	0	2	0	0	0	0	0	0	0	0	0	0	0	0	0	0	3	0	0	0	0	0	0	0	0	2	2	0	4	0	0	0	0	0	0	0	0	0	0	0	0	0	0	0	0	0	0	1	0	0	0	2	0	0	0	0	0	2	0	0	0	3	0	0	0	0	0	0	0	0	0	0	0	0	0	0	0	0	0	0	0	0	0	0	0	0	0	0	0	0	0	0	0	0	0	0	0	0	0	0	0	2	0	0	0	0	0	0	0	0	0	3	0	0	0	0	0	0	0	2	3	0	0	0	0	0	0	2	0	2	0	2	0	10	0	0	0	0	0	1	4	0	0	0	0	0	0	0	0	0	0	0	0	0	0	4	0	0	0	0	0	0	0	0	0	0	0	1	1	1	1	0	0	0	0	0	0	0	0	0	0	0	0	0	0	0	0	0	0	0	0	0	0	0	1	1	1	1	0	0	0	0	0	0	0	0	0	0	0	0	0	0	0	0	0	1	1	1	1	0	0	0	0	0	0	0	0	0	0	0	0	1	1	0	0	0	0	0	0	2	0	1	1	0	1	0	0	1	1	1	0	0	1	0	1	0	1	0	0	0	1	0	1	1	1	0	0	0	0	0	1	0	1	0	1	1	1	0	0	1	0	0	0	0	0	0	0	0	1	0	1	0	0	1	0	0	0	0	0	1	1	0	0	0	0	0	0	0	1	1	0	0	0	0	0	0	0	0	0	0	0	0	0	0	0	0	0	0	0	0	0	0	0	0	0	0	0	0	1	0	1	0	0	0	0	0	0	0	0	0	0	0	0	0	0	0	1	0	0	0	0	0	1	0	1
GCA_900319885.1	uncultured Elusimicrobium sp. RUG540	d_Bacteria;p_Elusimicrobiota;c_Elusimicrobia;o_Elusimicrobiales;f_Elusimicrobiaceae;g_UBA1436;s_UBA1436 sp900319885	animal-associated	0	0	0	0	0	0	0	0	0	0	0	0	0	0	0	8	0	0	0	0	0	0	0	0	0	0	0	0	0	0	0	0	0	0	0	0	0	0	0	0	0	0	0	0	0	0	3	0	0	0	0	0	0	0	0	2	2	0	4	0	0	0	0	0	0	0	0	0	0	0	0	0	0	0	0	0	0	1	0	0	0	0	0	0	0	0	0	2	0	0	0	3	0	0	0	0	0	0	0	0	0	0	0	0	0	0	0	0	0	0	0	0	0	0	0	0	0	0	0	0	0	0	0	0	0	0	0	0	0	0	0	2	0	0	0	0	0	0	0	0	0	5	0	0	0	0	0	0	0	2	4	0	0	0	0	0	2	2	0	2	0	2	0	14	0	0	0	0	0	4	4	0	0	0	0	0	0	0	2	0	0	0	0	0	0	10	0	0	0	0	0	0	0	0	0	0	0	0	1	0	1	0	0	0	0	0	0	0	0	0	0	0	0	0	0	0	0	0	0	0	0	0	0	0	0	1	0	1	0	0	0	0	0	0	0	0	0	0	0	0	0	0	0	0	0	0	1	0	1	0	0	0	0	0	0	0	0	0	0	0	0	1	0	0	0	0	0	0	0	2	0	1	0	0	1	0	0	0	1	1	0	0	1	0	1	0	1	0	1	0	0	0	0	1	1	0	0	0	0	0	1	0	1	1	0	1	1	0	0	1	0	0	0	0	0	0	0	0	1	0	0	0	0	1	0	0	1	0	0	1	1	0	0	0	0	0	1	0	1	1	0	0	0	0	0	0	0	0	0	0	0	0	0	0	0	0	0	0	0	0	0	0	0	0	0	0	0	0	1	0	1	0	0	0	0	0	0	0	0	0	0	0	0	0	0	0	1	1	0	0	0	0	1	0	1
GCA_021636085.1	Elusimicrobium sp. B40_60.fa	d_Bacteria;p_Elusimicrobiota;c_Elusimicrobia;o_Elusimicrobiales;f_Elusimicrobiaceae;g_UBA1436;s_UBA1436 sp900540405	animal-associated	0	0	0	0	0	0	0	0	0	0	0	0	0	0	0	8	0	0	0	0	0	0	0	0	0	0	0	0	0	0	0	2	0	0	0	0	0	0	0	0	0	0	0	0	0	0	0	0	0	0	0	0	0	0	0	2	2	0	4	0	0	0	0	0	0	0	0	0	0	0	0	0	0	0	0	0	0	1	0	0	0	2	0	0	0	0	0	2	0	0	0	0	0	0	0	0	0	0	0	0	0	0	0	0	0	0	0	0	0	0	0	0	0	0	0	0	0	0	0	0	0	0	0	0	0	0	0	0	0	0	0	0	0	0	0	0	0	0	0	0	0	2	0	0	0	0	0	0	0	2	5	0	0	0	0	0	0	2	0	2	0	2	0	14	0	0	0	0	0	2	4	0	0	0	0	0	0	0	2	0	0	0	0	0	0	7	0	0	0	0	0	0	0	0	0	0	0	1	1	1	1	0	0	0	0	0	0	0	0	0	0	0	0	0	0	0	0	0	0	0	0	0	0	0	1	1	1	1	0	0	0	0	0	0	0	0	0	0	0	0	0	0	0	0	0	1	1	1	1	0	0	0	0	0	0	0	0	0	0	0	0	1	1	0	0	0	0	1	0	2	0	1	1	0	1	0	0	1	1	1	2	0	1	0	1	0	0	0	1	0	1	0	1	1	1	0	2	0	0	0	1	0	1	1	1	1	1	2	0	1	0	0	0	0	0	0	0	0	1	0	1	0	0	1	0	0	0	0	0	1	1	0	0	0	0	0	0	0	1	1	0	0	0	0	0	0	0	0	0	0	0	0	0	0	0	0	0	0	0	0	0	0	0	0	0	0	0	0	0	0	1	0	0	0	0	0	0	0	0	0	0	0	0	0	0	0	1	1	0	0	0	0	1	0	1
GCA_021638645.1	Elusimicrobia bacterium C29_8.fa	d_Bacteria;p_Elusimicrobiota;c_Elusimicrobia;o_Elusimicrobiales;f_Elusimicrobiaceae;g_UBA1436;s_UBA1436 sp900541355	animal-associated	0	0	0	0	0	0	0	0	0	0	0	0	0	0	0	8	0	0	0	0	0	0	0	0	0	0	0	0	0	0	0	0	0	0	0	0	0	0	0	0	0	0	0	2	0	0	3	0	0	0	0	0	0	0	0	2	2	0	4	0	0	0	0	0	0	0	0	0	0	0	0	0	0	0	0	0	0	1	0	0	0	2	0	0	0	0	0	2	0	0	0	3	0	0	0	0	0	0	0	0	0	0	0	0	0	0	0	0	0	0	0	0	0	0	0	0	0	0	0	0	0	0	0	0	0	0	0	0	0	0	0	2	0	0	0	0	0	0	0	0	0	1	0	0	0	0	0	0	0	2	4	0	0	0	0	0	0	2	0	2	0	2	0	8	0	0	0	0	0	2	4	0	0	0	0	0	0	0	0	0	0	0	0	0	0	8	0	0	0	0	0	0	0	0	0	0	0	1	1	0	1	0	0	0	0	0	1	0	0	0	0	0	0	0	0	0	0	0	0	0	0	0	0	0	1	1	0	1	0	0	0	0	0	1	0	0	0	0	0	0	0	0	0	0	0	1	1	0	1	0	0	0	0	0	0	0	0	0	0	0	0	1	0	0	0	0	0	1	0	2	0	1	0	0	1	0	0	1	1	1	2	0	1	0	1	0	0	0	0	0	0	0	1	1	1	0	2	0	0	0	1	0	1	0	0	1	1	2	0	1	0	0	0	0	0	0	0	0	1	0	0	0	0	1	0	0	0	0	0	1	1	0	0	0	0	0	0	0	1	1	0	0	0	0	0	0	0	0	0	0	0	0	0	0	0	0	0	0	0	0	0	0	0	0	0	0	0	0	0	0	1	0	0	0	0	0	0	0	0	0	0	0	0	0	1	0	1	1	0	0	0	0	1	0	1
GCA_902761975.1	uncultured Elusimicrobium sp. RUG10714	d_Bacteria;p_Elusimicrobiota;c_Elusimicrobia;o_Elusimicrobiales;f_Elusimicrobiaceae;g_UBA1436;s_UBA1436 sp902761975	animal-associated	0	0	0	0	0	0	0	0	0	0	0	0	0	0	0	6	0	0	0	0	0	0	0	0	0	0	0	0	0	0	0	2	0	0	0	0	0	0	0	0	0	0	0	0	0	0	3	0	0	0	0	0	0	0	0	2	2	0	4	0	0	0	0	0	0	0	0	0	0	0	0	0	0	0	0	0	0	1	0	0	0	2	0	0	0	0	0	0	0	0	0	3	0	0	0	0	0	0	0	0	0	0	0	0	0	0	0	0	0	0	0	0	0	0	0	0	0	0	0	0	0	0	0	0	0	0	0	0	0	0	0	0	0	0	0	0	0	0	0	0	0	1	0	0	0	0	0	0	0	2	1	0	0	0	0	0	0	2	0	2	0	2	0	8	0	0	0	0	0	1	4	0	0	0	0	0	0	0	0	0	0	0	0	0	0	8	0	0	0	0	0	0	0	0	0	0	0	1	1	1	1	0	0	0	0	0	0	0	0	0	0	0	0	0	0	0	0	0	0	0	0	0	0	0	1	1	1	1	0	0	0	0	0	0	0	0	0	0	0	0	0	0	0	0	0	1	1	1	1	0	0	0	0	0	0	0	0	0	0	0	0	1	1	0	0	0	0	0	0	1	0	1	1	0	1	0	0	1	1	1	0	0	0	0	1	0	1	0	0	0	1	0	1	1	1	0	0	0	0	0	0	0	1	0	1	1	1	0	0	0	0	0	0	0	0	0	0	0	1	0	1	0	0	1	0	0	0	0	0	1	1	0	0	0	0	0	0	0	1	1	0	0	0	0	0	0	0	0	0	0	0	0	0	0	0	0	0	0	0	0	0	0	0	0	0	0	0	0	1	0	1	0	0	0	0	0	0	0	0	0	0	0	0	0	0	0	1	1	0	0	0	0	1	0	1
GCA_902765225.1	uncultured Elusimicrobium sp. RUG11046	d_Bacteria;p_Elusimicrobiota;c_Elusimicrobia;o_Elusimicrobiales;f_Elusimicrobiaceae;g_UBA1436;s_UBA1436 sp902765225	animal-associated	0	0	0	0	0	0	0	0	0	0	0	0	0	0	0	4	0	0	0	0	0	0	0	0	0	0	0	0	0	0	0	0	0	0	0	0	0	0	0	0	0	0	0	0	0	0	2	0	0	0	0	0	0	0	0	2	2	0	4	0	0	0	0	0	0	0	0	0	0	0	0	0	0	0	0	0	0	1	0	0	0	2	0	0	0	0	0	2	0	0	0	0	0	0	0	0	0	0	0	0	0	0	0	0	0	0	0	0	0	0	0	0	0	0	0	0	0	0	0	0	0	0	0	0	0	0	0	0	0	0	0	0	0	0	0	0	0	0	0	0	0	2	0	0	0	0	0	0	0	2	8	0	0	0	0	0	0	2	0	2	0	2	0	10	0	0	0	0	0	3	4	0	0	0	0	0	0	0	4	0	0	0	0	0	0	3	0	0	0	0	0	0	0	0	0	0	0	1	1	0	1	0	0	0	0	0	1	0	0	0	0	0	0	0	0	0	0	0	0	0	0	0	0	0	1	1	0	1	0	0	0	0	0	1	0	0	0	0	0	0	0	0	0	0	0	1	1	0	1	0	0	0	0	0	0	0	0	0	0	0	0	1	1	0	0	0	0	0	0	2	0	1	1	0	1	0	0	1	1	1	0	0	1	0	1	0	1	0	0	0	1	0	1	1	1	0	0	0	0	0	1	0	1	0	1	1	1	0	0	1	0	0	0	0	0	0	0	0	1	0	1	0	0	1	0	0	0	0	0	1	1	0	0	0	0	0	0	0	1	1	0	0	0	0	0	0	0	0	0	0	0	0	0	0	0	0	0	0	0	0	0	0	0	0	0	0	0	0	1	0	1	0	0	0	0	0	0	0	0	0	0	0	0	0	1	0	1	1	0	0	0	0	1	0	1
GCA_902766765.1	uncultured Elusimicrobium sp. RUG11187	d_Bacteria;p_Elusimicrobiota;c_Elusimicrobia;o_Elusimicrobiales;f_Elusimicrobiaceae;g_UBA1436;s_UBA1436 sp902766765	animal-associated	0	0	0	0	0	0	0	0	0	0	0	0	0	0	0	6	0	0	0	0	0	0	0	0	0	0	0	0	0	0	0	2	0	0	0	0	0	0	0	0	0	0	0	0	0	0	2	0	0	0	0	0	0	0	0	2	2	0	4	0	0	0	0	0	0	0	0	0	0	0	0	0	0	0	0	0	0	1	0	0	0	4	0	0	0	0	0	2	0	0	0	0	0	0	0	0	0	0	0	0	0	0	0	0	0	0	0	0	0	0	0	0	0	0	0	0	0	0	0	0	0	0	0	0	0	0	0	0	0	0	0	0	0	0	0	0	0	0	0	0	0	2	0	0	0	0	0	0	0	2	11	0	0	0	0	0	0	2	0	2	0	2	0	8	0	0	0	0	0	1	4	0	0	0	0	0	0	0	2	0	0	0	0	0	0	4	0	0	0	0	0	0	0	0	0	0	0	1	1	1	1	0	0	0	0	0	1	0	0	0	0	0	0	0	0	0	0	0	0	0	0	0	0	0	1	1	1	1	0	0	0	0	0	1	0	0	0	0	0	0	0	0	0	0	0	1	1	1	1	0	0	0	0	0	0	0	0	0	0	0	0	1	1	0	0	0	0	0	0	2	0	1	1	0	1	0	0	1	1	1	0	0	1	0	1	0	1	0	0	0	1	0	1	1	1	0	0	0	0	0	1	0	1	0	1	1	1	0	0	1	0	0	0	0	0	0	0	0	1	0	1	0	0	1	0	0	1	0	0	1	1	0	0	0	0	0	1	0	1	1	0	0	0	0	0	0	0	0	0	0	0	0	0	0	0	0	0	0	0	0	0	0	0	0	0	0	0	0	0	0	1	0	0	0	0	0	0	0	0	0	0	0	0	0	1	0	0	0	0	0	0	0	0	0	1
GCA_902767385.1	uncultured Elusimicrobium sp. RUG11256	d_Bacteria;p_Elusimicrobiota;c_Elusimicrobia;o_Elusimicrobiales;f_Elusimicrobiaceae;g_UBA1436;s_UBA1436 sp902767385	animal-associated	0	0	0	0	0	0	0	0	0	0	0	0	0	0	0	6	0	0	0	0	0	0	0	0	0	0	0	0	0	0	0	2	0	0	0	0	0	0	0	0	0	0	0	0	0	0	3	0	0	0	0	0	0	0	0	0	2	0	4	0	0	0	0	0	0	0	0	0	0	0	0	0	0	0	0	0	0	0	0	0	0	2	0	0	0	0	0	2	0	0	0	3	0	0	0	0	0	0	0	0	0	0	0	0	0	0	0	0	0	0	0	0	0	0	0	0	0	0	0	0	0	0	0	0	0	0	0	0	0	0	0	2	0	0	0	0	0	0	0	0	0	3	0	0	0	0	0	0	0	2	2	0	0	0	0	0	0	2	0	2	0	2	0	8	0	0	0	0	0	2	4	0	0	0	0	0	0	0	0	0	0	0	0	0	0	7	0	0	0	0	0	0	0	0	0	0	0	1	1	0	1	0	0	0	0	0	0	0	0	0	0	0	0	0	0	0	0	0	0	0	0	0	0	0	1	1	0	1	0	0	0	0	0	0	0	0	0	0	0	0	0	0	0	0	0	1	1	0	1	0	0	0	0	0	0	0	0	0	0	0	0	1	1	0	0	0	0	0	0	1	0	1	1	0	1	0	0	1	1	1	0	0	1	0	1	0	0	0	0	0	1	0	1	1	1	0	0	0	0	0	1	0	1	0	1	1	1	0	0	1	0	0	0	0	0	0	0	0	1	0	1	0	0	1	0	0	0	0	0	1	1	0	0	0	0	0	0	0	1	1	0	0	0	0	0	0	0	0	0	0	0	0	0	0	0	0	0	0	0	0	0	0	0	0	0	0	0	0	0	0	1	0	0	0	0	0	0	0	0	0	0	0	0	0	0	0	1	0	0	0	0	0	0	0	1
GCA_017542075.1	Elusimicrobiaceae bacterium RGIG6844	d_Bacteria;p_Elusimicrobiota;c_Elusimicrobia;o_Elusimicrobiales;f_Elusimicrobiaceae;g_UBA1436;s_UBA1436 sp902772695	animal-associated	0	0	0	0	0	0	0	0	0	0	0	0	0	0	0	6	0	0	0	0	0	0	0	0	0	0	0	0	0	0	0	0	0	0	0	0	0	0	0	0	0	0	0	2	0	0	2	0	0	0	0	0	0	0	0	2	2	0	4	0	0	0	0	0	0	0	0	0	0	0	0	0	0	0	0	0	0	1	0	0	0	2	0	0	0	0	0	2	0	0	0	3	0	0	0	0	0	0	0	0	0	0	0	0	0	0	0	0	0	0	0	0	0	0	0	0	0	0	0	0	0	0	0	0	0	0	0	0	0	0	0	0	0	0	0	0	0	0	0	0	0	3	0	0	0	0	0	0	0	2	6	0	0	0	0	0	0	2	0	2	0	2	0	12	0	0	0	0	0	3	4	0	0	0	0	0	0	0	0	0	0	0	0	0	0	5	0	0	0	0	0	0	0	0	0	0	0	1	1	1	1	0	0	0	0	0	0	0	0	0	0	0	0	0	0	0	0	0	0	0	0	0	0	0	1	1	1	1	0	0	0	0	0	0	0	0	0	0	0	0	0	0	0	0	0	1	1	1	1	0	0	0	0	0	0	0	0	0	0	0	0	1	1	0	0	0	0	0	0	1	0	1	1	0	1	0	0	1	1	1	0	0	1	0	1	0	0	0	0	0	1	0	1	1	1	0	0	0	0	0	1	0	1	0	1	1	1	0	0	1	0	0	0	0	0	0	0	0	1	0	1	0	0	1	0	0	0	0	0	1	1	0	0	0	0	0	0	0	1	1	0	0	0	0	0	0	0	0	0	0	0	0	0	0	0	0	0	0	0	0	0	0	0	0	0	0	0	0	0	0	1	0	0	0	0	0	0	0	0	0	0	0	0	0	0	0	1	1	0	0	0	0	1	0	1
GCA_902781765.1	uncultured Elusimicrobium sp. RUG12698	d_Bacteria;p_Elusimicrobiota;c_Elusimicrobia;o_Elusimicrobiales;f_Elusimicrobiaceae;g_UBA1436;s_UBA1436 sp902781765	animal-associated	0	0	0	0	0	0	0	0	0	0	0	0	0	0	0	8	0	0	0	0	0	0	0	0	0	0	0	0	0	0	0	2	0	0	0	0	0	0	0	0	0	0	0	2	0	0	2	0	0	0	0	0	0	0	0	2	2	0	4	0	0	0	0	0	0	0	0	0	0	0	0	0	0	0	0	0	0	1	0	0	0	2	0	0	0	0	2	2	0	0	0	3	0	0	0	0	0	0	0	0	0	0	0	0	0	0	0	0	0	0	0	0	0	0	0	0	0	0	0	0	0	0	0	0	0	0	0	0	0	0	0	2	0	0	0	0	0	0	0	0	0	3	0	0	0	0	2	0	0	2	7	0	0	0	0	0	2	2	0	2	0	2	0	12	0	0	0	0	0	2	4	0	1	0	0	0	0	0	4	4	2	0	0	0	0	6	0	0	0	0	0	0	0	0	0	0	0	1	1	1	1	0	0	0	0	0	0	0	0	0	0	0	0	0	0	0	0	0	0	0	0	0	0	0	1	1	1	1	0	0	0	0	0	0	0	0	0	0	0	0	0	0	0	0	0	1	1	1	1	0	0	0	0	0	0	0	0	0	0	0	0	1	1	0	0	0	0	1	0	1	0	1	1	0	1	0	0	1	1	1	0	0	1	0	1	0	1	0	0	0	1	0	1	1	1	0	0	0	0	0	1	0	1	0	1	1	1	0	0	1	0	0	0	0	0	0	0	0	1	0	1	0	0	1	0	0	1	0	0	1	1	0	0	0	0	0	1	0	1	1	0	0	0	0	0	0	0	0	0	0	0	0	0	0	0	0	0	0	0	0	0	0	0	0	0	0	0	0	0	0	1	0	0	0	0	0	0	0	0	0	0	0	0	0	0	0	0	1	0	0	0	0	1	0	1
GCA_902794125.1	uncultured Elusimicrobium sp. RUG13940	d_Bacteria;p_Elusimicrobiota;c_Elusimicrobia;o_Elusimicrobiales;f_Elusimicrobiaceae;g_UBA1436;s_UBA1436 sp902794125	animal-associated	0	0	0	0	0	0	0	0	0	0	0	0	0	0	0	8	0	0	0	0	0	0	0	0	0	0	0	0	0	0	0	0	0	0	0	0	0	0	0	0	0	0	0	2	0	0	2	0	0	2	0	0	0	0	0	2	2	0	4	0	0	0	0	0	0	0	0	0	0	0	0	0	0	0	0	0	0	1	0	0	0	2	0	0	0	0	0	2	0	0	0	3	0	0	0	0	0	0	0	0	0	0	0	0	0	0	0	0	0	0	0	0	0	0	0	0	0	0	0	0	0	0	0	0	0	0	0	0	0	0	0	0	0	0	0	0	0	0	0	0	0	3	0	0	0	0	0	0	0	2	10	0	0	0	0	0	2	2	0	2	2	2	0	12	0	0	2	0	0	1	4	0	0	0	0	0	0	0	4	0	0	0	0	0	0	4	0	0	0	0	0	0	0	0	0	0	0	1	0	0	1	0	0	0	0	0	1	0	0	0	0	0	0	0	0	0	0	0	0	0	0	0	0	0	1	0	0	1	0	0	0	0	0	1	0	0	0	0	0	0	0	0	0	0	0	1	0	0	1	0	0	0	0	0	0	0	0	0	0	0	0	1	1	0	0	0	0	1	0	2	0	1	1	0	1	0	0	1	1	1	0	0	1	0	1	0	0	0	0	0	1	0	1	1	1	0	0	0	0	0	1	0	1	0	1	1	1	0	0	1	0	0	0	0	0	0	0	0	1	0	1	0	0	1	0	0	0	0	0	1	1	0	0	0	0	0	0	0	1	1	0	0	0	0	0	0	0	0	0	0	0	0	0	0	0	0	0	0	0	0	0	0	0	0	0	0	0	0	1	0	1	0	0	0	0	0	0	0	0	0	0	0	0	0	1	0	1	1	0	0	0	0	0	0	1
GCA_902794895.1	uncultured Elusimicrobium sp. RUG14017	d_Bacteria;p_Elusimicrobiota;c_Elusimicrobia;o_Elusimicrobiales;f_Elusimicrobiaceae;g_UBA1436;s_UBA1436 sp902794895	animal-associated	0	0	0	0	0	0	0	0	0	0	0	0	0	0	0	8	0	0	0	0	0	0	0	0	0	0	0	0	0	0	0	0	0	0	0	0	0	0	0	0	0	0	0	2	0	0	2	0	0	0	0	0	0	0	0	2	2	0	4	0	0	0	0	0	0	0	0	0	0	0	0	0	0	0	0	0	0	1	0	0	0	2	0	0	0	0	0	2	0	0	0	0	0	0	0	0	0	0	0	0	0	0	0	0	0	0	0	0	0	0	0	0	0	0	0	0	0	0	0	0	0	0	0	0	0	0	0	0	0	0	0	0	0	0	0	0	0	0	0	0	0	2	0	0	0	0	0	0	0	2	9	0	0	0	0	0	4	2	0	2	0	2	0	12	0	0	0	0	0	3	4	0	0	0	0	0	0	0	0	4	0	0	0	0	0	9	0	0	0	0	0	0	0	0	0	0	0	1	1	1	1	0	0	0	0	0	0	0	0	0	0	0	0	0	0	0	0	0	0	0	0	0	0	0	1	1	1	1	0	0	0	0	0	0	0	0	0	0	0	0	0	0	0	0	0	1	1	1	1	0	0	0	0	0	0	0	0	0	0	0	0	1	1	0	0	0	0	1	0	2	0	1	1	0	1	0	0	1	1	1	0	0	1	0	1	0	0	0	0	0	1	0	1	1	1	0	0	0	0	0	1	0	1	0	1	1	1	0	0	1	0	0	0	0	0	0	0	0	1	0	1	0	0	1	0	0	0	0	0	1	1	0	0	0	0	0	0	0	1	1	0	0	0	0	0	0	0	0	0	0	0	0	0	0	0	0	0	0	0	0	0	0	0	0	0	0	0	0	1	0	1	0	0	0	0	0	0	0	0	0	0	0	0	0	0	0	1	1	0	0	0	0	1	0	1
GCA_902798835.1	uncultured Elusimicrobium sp. RUG14410	d_Bacteria;p_Elusimicrobiota;c_Elusimicrobia;o_Elusimicrobiales;f_Elusimicrobiaceae;g_UBA1436;s_UBA1436 sp902798835	animal-associated	0	0	0	0	0	0	0	0	0	0	0	0	0	0	0	6	0	0	0	0	0	0	0	0	0	0	0	0	0	0	0	2	0	0	0	0	0	0	0	0	0	0	0	0	0	0	3	0	0	0	0	0	0	0	0	2	2	0	4	0	0	0	0	0	0	0	0	0	0	0	0	0	0	0	0	0	0	1	0	0	0	2	0	0	0	0	0	2	0	0	0	3	0	0	0	0	0	0	0	0	0	0	0	0	0	0	0	0	0	0	0	0	0	0	0	0	0	0	0	0	0	0	0	0	0	0	0	0	0	0	0	2	0	0	0	0	0	0	0	0	0	4	0	0	0	0	0	0	0	2	8	0	0	0	0	0	2	2	0	2	0	2	0	10	0	0	0	0	0	1	4	0	0	0	0	0	0	0	2	0	0	0	0	0	0	9	0	0	0	0	0	0	0	0	0	0	0	1	2	0	2	0	0	0	0	0	0	0	0	0	0	0	0	0	0	0	0	0	0	0	0	0	0	0	1	2	0	2	0	0	0	0	0	0	0	0	0	0	0	0	0	0	0	0	0	1	2	0	2	0	0	0	0	0	0	0	0	0	0	0	0	1	1	0	0	0	0	0	0	2	0	1	1	0	1	0	0	1	1	1	0	0	1	0	1	0	1	0	0	0	1	0	1	1	1	0	0	0	0	0	1	0	1	0	1	1	1	0	0	1	0	0	0	0	0	0	0	0	1	0	1	0	0	1	0	0	0	0	0	1	1	0	0	0	0	0	0	0	1	1	0	0	0	0	0	0	0	0	0	0	0	0	0	0	0	0	0	0	0	0	0	0	0	0	0	0	0	0	0	0	1	0	0	0	0	0	0	0	0	0	0	0	0	0	0	0	0	1	0	0	0	0	1	0	1
GCA_012523635.1	Elusimicrobia bacterium AS27yjCOA_105	d_Bacteria;p_Elusimicrobiota;c_Elusimicrobia;o_Elusimicrobiales;f_JAAYTX01;g_JAAYTX01;s_JAAYTX01 sp012523635	wastewater	0	0	0	0	0	0	0	0	0	0	0	0	0	0	0	8	0	0	0	0	0	0	0	0	0	0	0	0	0	0	0	6	0	0	0	0	0	0	0	0	0	0	0	4	0	0	0	0	0	0	0	0	2	0	0	2	11	0	6	1	0	0	0	0	0	0	0	0	0	0	0	0	0	0	0	0	0	1	0	4	0	2	2	0	0	0	0	0	0	0	0	0	0	0	0	0	0	0	2	0	0	0	0	0	0	0	0	0	0	0	0	0	0	0	0	0	2	0	0	0	0	0	0	2	0	0	0	0	0	0	0	0	0	0	0	2	0	0	0	0	0	4	0	0	0	0	0	0	0	2	12	2	0	0	0	0	4	2	0	2	0	2	0	28	0	0	0	0	0	8	6	0	0	0	0	0	0	0	0	0	4	8	0	0	0	15	0	0	0	0	0	0	0	0	1	0	0	1	1	1	1	0	0	0	0	0	0	0	0	0	0	0	0	0	0	0	0	1	0	0	0	0	0	0	1	1	1	1	0	0	0	0	0	0	0	0	0	0	0	0	0	0	0	0	0	1	1	1	1	0	0	0	0	0	0	0	0	0	0	0	0	1	1	0	0	0	0	0	1	2	0	1	1	0	1	0	0	1	2	1	1	0	1	0	1	0	1	0	0	0	1	0	1	2	1	0	1	0	0	0	1	0	1	0	1	2	1	1	0	1	0	0	0	0	0	0	0	0	1	0	1	0	0	1	0	0	2	1	0	1	2	0	0	0	0	0	2	1	1	2	0	0	0	0	0	0	0	0	0	0	0	0	0	0	0	0	0	0	0	0	0	0	0	0	0	0	0	0	0	0	1	0	0	0	0	0	0	1	0	0	0	0	0	0	0	0	2	0	0	0	0	1	2	0	1
GCA_016208085.1	NC_groundwater_1548_Pr4_S-0.65um_54_32	d_Bacteria;p_Elusimicrobiota;c_Elusimicrobia;o_Elusimicrobiales;f_UBA9959;g_;s_	groundwater	0	0	0	0	0	0	0	0	0	0	0	0	0	0	0	2	0	0	0	0	0	0	0	0	0	0	0	0	0	0	0	4	0	2	0	0	0	0	0	0	0	0	0	0	0	0	0	0	0	0	0	0	0	0	0	0	11	0	10	0	0	0	0	0	0	0	0	0	0	0	4	0	0	0	0	0	0	4	0	2	0	2	0	0	0	0	0	0	0	0	0	0	0	0	0	0	0	0	2	0	0	0	0	0	0	0	0	0	0	0	0	0	0	0	0	0	4	0	2	0	0	0	0	0	0	0	0	0	0	0	0	0	0	0	0	0	0	0	0	0	0	2	0	0	0	0	0	0	0	2	8	2	0	0	0	0	0	4	0	2	0	0	2	22	0	0	0	0	0	6	6	0	0	0	0	0	0	0	0	0	2	3	0	0	0	6	0	0	0	0	0	0	1	0	1	0	0	2	2	1	1	1	1	1	0	0	0	1	0	0	0	0	0	0	0	0	0	1	1	0	0	1	0	0	2	2	1	1	1	1	1	0	0	0	0	0	0	0	0	0	1	0	0	0	0	2	2	1	1	0	0	0	0	0	0	0	0	0	0	0	0	1	1	0	0	0	0	0	1	2	0	1	1	0	1	0	0	1	1	0	0	0	1	1	1	0	1	0	1	0	1	0	1	1	0	0	0	1	0	0	1	1	1	1	1	1	0	0	1	1	1	1	0	0	1	0	2	0	1	0	1	0	0	0	0	0	1	0	0	1	2	0	0	0	0	0	1	0	1	2	0	0	0	0	0	1	1	1	1	0	0	1	0	0	0	0	0	0	0	0	0	0	0	0	0	0	0	0	0	0	2	0	0	1	1	0	1	0	0	0	0	0	0	0	0	0	1	1	0	0	0	1	3	1	1
GCA_016209085.1	NC_groundwater_1498_Pr4_B-0.1um_45_12	d_Bacteria;p_Elusimicrobiota;c_Elusimicrobia;o_Elusimicrobiales;f_UBA9959;g_;s_	groundwater	0	0	0	0	0	0	0	0	0	0	0	0	0	0	0	4	0	0	0	0	0	0	0	0	0	0	0	0	0	2	0	2	0	0	0	0	0	0	0	0	0	0	0	2	0	0	2	0	0	0	0	0	0	0	0	2	5	0	8	0	0	0	0	0	0	0	0	0	0	0	0	0	0	0	0	0	0	1	0	0	0	2	2	0	0	0	0	0	0	0	0	0	0	0	0	0	0	0	2	0	0	0	0	0	0	0	0	0	0	0	0	0	0	0	0	2	2	0	0	0	0	0	0	0	0	0	0	0	0	0	0	0	0	0	0	0	0	0	0	0	0	2	0	0	0	0	0	0	0	2	11	2	0	0	0	0	2	4	0	2	0	2	0	20	0	0	0	0	0	6	2	0	0	0	0	0	0	0	0	0	0	6	0	0	0	6	0	0	0	0	0	0	1	0	0	0	0	1	1	1	1	0	1	1	0	0	0	0	1	0	0	0	0	1	1	0	0	0	0	0	0	1	0	0	1	1	1	1	0	1	1	0	0	0	1	0	0	0	1	1	1	0	0	0	0	1	1	1	1	0	0	1	1	0	0	0	0	0	0	0	0	1	1	0	0	0	0	0	1	1	0	1	1	0	1	0	0	1	1	1	0	0	1	0	1	0	1	0	0	0	1	0	1	1	1	0	0	0	0	1	1	0	1	0	1	1	1	0	0	1	0	1	0	0	0	0	0	0	1	0	1	0	0	2	0	0	2	0	0	1	2	0	0	1	0	0	2	0	1	2	1	0	0	0	0	0	0	0	0	0	0	0	0	0	0	0	0	0	0	0	0	0	0	0	0	0	0	0	0	0	1	0	0	0	0	0	0	0	0	0	0	0	0	0	0	0	1	0	0	0	0	1	2	0	0
GCA_018829985.1	Elusimicrobia bacterium OS_PC_MetaG.mb.28	d_Bacteria;p_Elusimicrobiota;c_Elusimicrobia;o_Elusimicrobiales;f_UBA9959;g_;s_	groundwater	0	0	0	2	0	2	12	0	0	0	0	0	3	0	0	2	0	2	0	0	1	0	0	0	0	0	0	0	0	0	0	2	0	2	0	0	0	0	0	0	0	0	0	2	0	0	0	0	0	0	0	0	2	0	0	0	21	0	10	0	0	0	0	0	4	0	0	0	0	0	0	2	0	0	0	0	0	4	0	2	0	2	2	0	0	0	0	0	0	0	0	0	0	0	0	0	0	0	0	0	0	0	2	0	2	0	0	0	0	0	0	0	0	0	0	2	2	0	0	0	0	0	0	0	0	0	0	0	2	0	0	0	0	2	0	0	0	0	0	0	0	4	0	0	0	0	0	0	0	2	18	2	0	0	0	0	0	4	0	2	0	2	0	20	0	0	0	0	0	6	6	0	0	0	0	0	0	0	0	0	2	6	1	0	0	4	0	0	0	0	0	0	0	0	0	0	0	2	2	1	2	1	1	1	0	0	1	0	1	0	0	0	0	1	1	0	0	0	0	0	0	0	0	0	2	2	1	2	1	1	1	0	0	1	1	0	0	0	1	1	0	0	0	0	0	2	2	1	2	0	0	1	1	0	0	0	0	0	0	0	0	1	1	0	0	0	0	0	1	2	0	1	1	0	1	0	0	1	1	1	0	0	1	1	1	0	1	0	0	0	1	0	1	1	1	0	0	1	0	0	1	1	1	0	1	1	1	0	1	1	1	0	0	0	0	0	2	0	1	0	1	0	0	1	0	0	1	1	0	1	1	0	0	0	0	0	1	1	1	1	0	0	0	0	0	0	0	0	0	0	0	0	0	0	0	0	0	0	0	0	0	0	0	0	0	0	0	0	0	0	2	0	0	1	1	1	1	0	0	0	0	0	0	0	1	0	1	0	1	0	0	1	4	1	1
GCA_022013385.1	Elusimicrobia bacterium bin N2.88	d_Bacteria;p_Elusimicrobiota;c_Elusimicrobia;o_Elusimicrobiales;f_UBA9959;g_;s_	groundwater	0	0	0	0	0	0	4	0	0	0	0	0	1	0	0	4	0	0	0	0	0	0	0	0	0	0	0	0	0	2	0	2	0	0	0	0	0	0	0	0	0	0	0	2	0	0	2	0	0	0	0	0	2	0	0	2	14	0	8	0	2	0	0	0	0	0	0	0	0	0	0	0	0	0	0	0	0	0	0	0	0	2	0	0	0	0	0	0	0	0	0	0	0	0	0	0	0	0	0	0	0	0	0	0	0	0	0	0	0	0	0	0	0	0	0	0	4	0	0	0	0	0	0	0	0	0	0	0	0	0	0	0	0	0	0	0	0	2	0	0	0	2	0	0	0	0	2	0	0	2	16	0	0	0	0	0	6	2	0	2	0	2	0	30	0	0	0	0	0	6	2	0	0	0	0	0	0	0	0	0	2	6	0	0	0	6	0	0	0	0	0	0	0	0	0	0	0	2	2	1	1	0	1	1	0	0	1	0	1	0	0	0	0	1	1	0	0	0	0	0	0	0	0	0	2	2	1	1	0	1	1	0	0	1	1	0	0	0	1	1	0	0	0	0	0	2	2	1	1	0	0	1	1	0	1	0	0	0	0	0	0	1	1	0	0	0	0	0	2	3	0	1	1	0	1	0	0	1	1	1	0	0	1	0	1	0	1	0	1	0	1	0	1	1	1	0	0	0	0	1	1	0	1	1	1	1	1	0	0	1	0	0	0	0	0	0	0	0	1	0	1	0	0	1	0	0	0	0	0	1	2	0	0	1	0	0	0	0	1	2	1	0	0	0	0	0	0	0	0	0	0	0	0	0	1	0	0	0	0	0	0	0	0	0	0	0	0	0	0	0	1	0	0	0	0	0	0	0	0	0	0	0	0	0	1	0	1	0	0	0	0	0	2	0	0
GCA_017959685.1	Elusimicrobiales bacterium RGIG10281	d_Bacteria;p_Elusimicrobiota;c_Elusimicrobia;o_Elusimicrobiales;f_UBA9959;g_CACZRG01;s_CACZRG01 sp902783485	animal-associated	0	0	0	0	0	0	0	0	0	0	0	0	0	0	0	4	0	0	0	0	0	0	0	0	0	0	0	0	0	0	0	2	0	2	0	0	0	0	0	0	0	0	0	0	0	0	0	0	0	2	0	0	0	0	0	0	15	0	4	0	0	0	2	0	0	0	0	0	0	0	0	0	0	0	0	0	0	2	0	8	0	2	0	0	0	0	0	0	0	0	0	0	0	0	0	0	0	0	0	0	0	0	2	0	0	0	0	0	0	0	0	0	0	0	0	0	4	0	0	0	0	0	0	0	0	0	0	0	0	0	0	0	0	0	0	0	0	0	0	0	0	2	0	0	0	0	0	0	0	2	14	0	0	0	0	0	0	2	0	2	0	2	0	6	0	0	0	0	0	2	4	0	0	0	0	2	0	0	2	0	2	0	0	0	0	9	0	0	0	0	0	0	0	0	0	0	0	1	1	0	1	0	1	0	0	0	0	0	0	0	0	0	0	0	0	0	0	0	0	0	0	0	0	0	1	1	0	1	0	1	0	0	0	0	0	0	0	0	0	0	0	0	0	0	0	1	1	0	1	0	0	0	0	0	0	0	0	0	0	0	0	1	1	0	0	0	0	0	1	2	0	1	1	0	2	0	0	1	1	1	0	0	1	0	1	0	1	0	0	0	1	0	1	1	1	1	0	0	0	0	1	0	1	0	1	1	1	0	0	1	0	0	0	0	0	0	0	0	1	0	1	0	0	1	0	0	1	0	0	1	1	1	0	0	0	0	1	0	1	1	0	0	0	0	0	0	0	0	0	0	0	0	0	0	0	0	0	0	0	0	0	0	0	0	0	0	0	0	1	0	1	1	0	0	0	0	0	0	0	0	0	0	0	0	0	0	1	0	0	0	0	0	2	0	1
GCA_020723765.1	Elusimicrobium minutum TT109_36_37	d_Bacteria;p_Elusimicrobiota;c_Elusimicrobia;o_Elusimicrobiales;f_UBA9959;g_JAAYVG01;s_	groundwater	0	0	0	0	0	0	0	0	0	0	0	0	0	0	0	4	0	0	0	0	0	0	0	0	0	0	0	0	0	0	0	6	0	0	0	0	0	0	0	0	0	0	0	0	0	0	0	0	0	0	0	0	0	0	0	2	7	0	10	0	0	0	0	0	0	2	0	0	0	0	2	0	0	0	0	0	0	0	0	0	0	2	2	0	0	0	0	0	0	0	0	0	0	0	0	0	0	0	2	0	0	0	0	0	0	0	0	0	0	0	0	0	0	0	0	0	4	0	0	0	0	0	0	0	0	0	0	0	0	0	0	0	0	0	0	0	0	0	0	0	0	2	0	0	0	0	0	0	0	2	12	2	0	0	0	0	2	4	0	2	0	2	0	20	0	0	0	0	0	3	2	0	0	0	0	0	0	0	0	0	0	0	0	0	0	15	0	0	0	0	0	0	0	0	0	0	0	2	2	1	1	1	1	1	0	0	0	0	1	0	0	0	0	1	1	0	0	0	0	0	0	0	0	0	2	2	1	1	1	1	1	0	0	0	1	0	0	0	1	1	0	0	0	0	0	2	2	1	1	0	0	1	1	0	1	0	0	0	0	0	0	1	1	1	1	0	0	0	1	2	0	1	1	0	1	0	0	1	1	1	0	0	1	0	1	0	1	0	1	0	1	0	1	1	1	0	0	0	0	1	1	0	1	1	1	1	1	0	0	1	0	0	0	0	0	0	0	1	1	0	1	0	1	1	1	1	1	0	1	1	2	0	0	1	0	0	1	0	1	2	1	1	1	1	0	0	0	0	0	0	0	0	0	0	0	0	0	0	0	0	0	0	0	0	0	0	0	0	0	0	1	0	0	0	0	0	0	0	0	0	0	0	0	0	0	0	1	0	0	0	0	0	2	0	1
GCA_020725485.1	Elusimicrobium sp. Tomsk_2_36_39	d_Bacteria;p_Elusimicrobiota;c_Elusimicrobia;o_Elusimicrobiales;f_UBA9959;g_JAAYVG01;s_	groundwater	0	0	0	0	0	0	0	0	0	0	0	0	0	0	0	4	0	0	0	0	0	0	0	0	0	0	0	0	0	0	0	6	0	0	0	0	0	0	0	0	0	0	0	0	0	0	0	0	0	0	0	0	0	0	0	2	8	0	10	0	0	0	0	0	0	2	0	0	0	0	2	0	0	0	0	0	0	0	0	2	0	2	2	0	0	0	0	0	0	0	0	0	0	0	0	0	0	0	0	0	0	0	0	0	0	0	0	0	0	0	0	0	0	0	0	0	4	0	0	0	0	0	0	0	0	0	0	0	0	0	0	0	0	0	0	0	0	0	0	0	0	2	0	0	0	0	0	0	0	2	10	2	0	0	0	0	0	4	0	2	0	2	0	22	0	0	0	0	0	3	2	0	0	0	0	0	0	0	0	0	0	0	0	0	0	13	0	0	0	0	0	0	0	0	0	0	0	2	2	1	1	1	1	1	0	0	0	0	0	0	0	0	0	1	1	0	0	0	0	0	0	0	0	0	2	2	1	1	1	1	1	0	0	0	0	0	0	0	1	1	0	0	0	0	0	2	2	1	1	0	0	1	1	0	1	0	0	0	0	0	0	1	1	1	1	0	0	0	1	2	0	1	1	0	1	0	0	1	0	1	0	0	1	0	1	0	1	0	1	0	1	0	1	0	1	0	0	0	0	1	1	0	1	1	1	0	1	0	0	1	0	0	0	0	0	0	0	1	1	0	1	0	1	1	1	1	1	0	1	1	2	0	0	1	0	0	1	0	1	2	1	1	1	1	0	0	0	0	0	0	0	0	0	0	0	0	0	0	0	0	0	0	0	0	0	0	0	0	0	0	1	0	0	0	0	0	0	0	0	0	0	0	0	0	0	0	1	0	0	0	0	0	2	0	1
GCA_018000795.1	Elusimicrobiales bacterium Gw_SlDig_bin_121	d_Bacteria;p_Elusimicrobiota;c_Elusimicrobia;o_Elusimicrobiales;f_UBA9959;g_JAAYVG01;s_JAAYVG01 sp012517285	wastewater	0	0	0	0	0	0	0	0	0	0	0	0	0	0	0	4	0	0	0	0	0	0	0	0	0	0	0	0	0	2	0	6	0	0	0	0	0	0	0	0	0	0	0	0	0	0	0	0	0	0	0	0	0	0	0	2	8	0	10	0	0	0	0	0	0	0	0	0	0	0	0	0	0	0	0	0	0	1	0	0	0	2	0	0	0	0	0	0	0	0	0	0	0	0	0	0	0	0	0	0	0	0	0	0	0	0	0	0	0	0	0	0	0	0	0	0	4	0	0	0	0	0	0	0	0	0	0	0	0	0	0	0	0	0	0	0	0	0	0	0	0	2	0	0	0	0	0	0	0	2	7	2	0	0	0	0	0	4	0	2	0	2	0	20	0	0	0	0	0	4	4	0	0	0	0	0	0	0	0	0	0	2	0	0	0	7	0	0	0	0	0	0	0	0	0	0	0	2	2	1	1	1	1	1	0	0	1	0	1	0	0	0	0	1	1	0	0	0	0	0	0	0	0	0	2	2	1	1	1	1	1	0	0	1	1	0	0	0	1	1	0	0	0	0	0	2	2	1	1	0	0	1	1	0	1	0	0	0	0	0	0	1	1	1	1	0	0	0	1	2	0	1	1	0	1	0	0	1	2	1	0	0	1	0	1	0	1	0	1	0	1	0	1	2	1	0	0	0	0	1	1	0	1	1	1	2	1	0	0	1	0	0	0	0	0	0	0	1	1	0	1	0	1	1	1	1	1	0	1	1	1	0	0	1	0	0	1	0	1	1	1	1	1	1	0	0	0	0	0	0	0	0	0	0	0	0	0	0	0	0	0	0	0	0	0	0	0	0	0	0	1	0	0	0	0	0	0	0	0	0	0	0	0	0	1	0	1	0	0	0	0	0	2	0	1
GCA_020722185.1	Elusimicrobium sp. SulCav_AS07-7_37_2065	d_Bacteria;p_Elusimicrobiota;c_Elusimicrobia;o_Elusimicrobiales;f_UBA9959;g_JAAYVI01;s_	groundwater	0	0	0	0	0	0	0	0	0	0	0	0	0	0	0	4	0	0	0	0	0	0	0	0	0	0	0	0	0	2	0	8	0	0	0	0	0	0	0	0	0	0	0	2	0	0	2	0	0	0	0	0	0	0	0	0	7	0	6	0	0	0	0	0	0	0	0	0	0	0	0	0	0	0	0	0	0	2	0	0	0	2	2	0	0	0	0	0	0	0	0	0	0	0	0	0	0	0	2	0	0	0	0	0	0	0	0	0	0	0	0	0	0	0	0	0	4	0	0	0	0	0	0	0	0	0	0	0	0	0	0	0	0	0	0	0	0	0	0	0	0	2	0	0	0	0	0	0	0	2	5	2	0	0	0	0	2	2	0	2	0	2	0	28	0	0	0	0	0	4	2	0	0	0	0	0	0	0	0	0	0	4	0	0	0	7	0	2	0	0	0	0	0	0	1	0	0	2	2	0	1	1	1	1	0	0	1	0	1	0	0	0	0	1	1	0	0	1	0	0	0	0	0	0	2	2	0	1	1	1	1	0	0	1	1	0	0	0	1	1	0	0	0	0	0	2	2	0	1	0	0	1	1	0	1	0	0	0	0	0	0	0	0	0	0	0	0	0	1	1	0	0	0	0	1	0	0	1	1	1	0	0	1	0	0	0	1	0	0	0	0	0	1	1	1	0	0	0	0	1	1	0	0	0	0	1	1	0	0	1	0	0	0	0	0	0	0	0	0	0	0	0	0	1	0	0	1	0	0	1	1	0	0	1	0	0	1	0	1	1	1	0	0	0	0	0	0	0	0	0	0	0	0	0	0	0	0	0	0	0	0	0	0	0	0	0	0	0	0	0	1	0	0	0	0	0	0	0	0	0	0	0	0	0	1	0	0	0	0	0	0	0	2	0	1
GCA_012517235.1	Elusimicrobia bacterium AS27yjCOA_52	d_Bacteria;p_Elusimicrobiota;c_Elusimicrobia;o_Elusimicrobiales;f_UBA9959;g_JAAYVI01;s_JAAYVI01 sp012517235	wastewater	0	0	0	0	0	0	0	0	0	0	0	0	0	0	0	4	0	0	0	0	0	0	0	0	0	0	0	0	0	2	0	6	0	0	0	0	0	0	0	0	0	0	0	0	0	0	0	0	0	0	0	0	0	0	0	2	7	0	8	0	0	0	0	0	0	0	0	0	0	0	4	0	0	0	0	0	0	1	0	0	0	2	2	0	0	0	0	0	0	0	0	0	0	0	0	0	0	0	2	0	0	0	0	0	0	0	0	0	0	0	0	0	0	0	0	0	4	0	0	0	0	0	0	0	0	0	0	0	0	0	0	0	0	0	0	0	0	0	0	0	0	2	0	0	0	0	0	0	0	2	6	2	0	0	0	0	2	4	0	2	0	2	0	37	0	0	0	0	0	6	2	0	0	0	0	0	0	0	0	0	0	4	0	0	0	4	0	0	0	0	0	0	0	0	0	0	0	2	2	0	1	1	1	1	0	0	1	0	1	0	0	0	0	1	1	0	0	0	0	0	0	0	0	0	2	2	0	1	1	1	1	0	0	1	1	0	0	0	1	1	0	0	0	0	0	2	2	0	1	0	0	1	1	0	1	0	0	0	0	0	0	1	1	0	0	0	0	0	1	2	0	1	1	0	1	0	0	1	2	1	0	0	1	0	1	0	1	0	2	0	1	0	1	2	1	0	0	0	0	1	1	0	1	2	1	2	1	0	0	1	0	0	0	0	0	0	0	1	1	0	1	0	1	1	0	0	1	0	0	1	2	0	0	1	0	0	1	0	1	2	1	0	0	0	0	0	0	0	0	0	0	0	0	0	0	0	0	0	0	0	0	0	0	0	0	0	0	0	0	0	1	0	0	0	0	0	0	0	0	0	0	0	0	0	1	0	1	0	0	0	0	0	1	0	1
GCA_019135865.1	Elusimicrobia bacterium WAS_Bin_5	d_Bacteria;p_Elusimicrobiota;c_Elusimicrobia;o_Elusimicrobiales;f_UBA9959;g_UBA2231;s_	wastewater	0	0	0	0	0	0	0	0	0	0	0	0	2	0	0	2	0	0	0	0	0	0	0	0	0	0	0	0	0	2	0	6	0	2	0	0	0	0	0	0	0	0	0	0	0	0	0	0	0	0	0	0	0	0	0	0	15	0	8	0	0	0	0	0	0	0	0	0	0	0	0	0	0	0	0	0	2	2	0	0	0	2	2	0	0	0	0	0	0	3	0	0	0	0	0	0	0	0	0	0	0	0	2	0	0	0	0	0	0	0	0	0	0	0	0	0	4	0	0	0	0	0	0	0	0	0	0	0	0	0	0	0	0	0	0	0	0	0	0	0	0	2	0	0	0	0	0	0	0	2	11	2	0	0	0	0	4	4	0	2	0	2	0	20	0	0	0	0	0	4	2	0	0	0	0	0	0	0	0	0	2	8	1	0	0	6	0	0	0	0	0	0	0	0	0	0	0	2	2	0	1	1	1	1	0	0	1	0	1	0	0	0	0	1	1	0	0	0	0	0	0	0	0	0	2	2	0	1	1	1	1	0	0	1	1	0	0	0	1	1	0	0	0	0	0	2	2	0	1	0	0	1	1	0	1	0	0	0	0	0	0	1	2	0	0	0	0	0	1	2	0	1	2	0	1	0	0	1	1	1	0	0	1	0	1	0	1	0	2	0	2	0	1	1	1	1	0	0	0	0	1	0	1	2	2	1	1	0	0	1	0	0	0	0	0	0	0	1	1	0	2	0	1	1	0	0	2	0	0	1	2	1	0	0	0	0	2	0	1	2	0	0	0	0	0	0	0	0	0	0	0	0	0	0	0	0	0	0	0	0	0	0	0	0	0	0	0	0	0	0	1	0	0	0	0	0	0	0	0	0	0	0	0	0	1	0	1	0	0	0	0	1	3	0	1
GCA_003500765.1	Elusimicrobia bacterium UBA11179	d_Bacteria;p_Elusimicrobiota;c_Elusimicrobia;o_Elusimicrobiales;f_UBA9959;g_UBA2231;s_UBA2231 sp003500765	aquatic	0	0	0	0	0	0	0	0	0	0	0	0	2	0	0	2	0	0	0	0	0	0	0	0	0	0	0	0	0	2	0	6	0	2	0	0	0	0	0	0	0	0	0	0	0	0	0	0	0	0	0	0	0	0	0	0	15	0	6	0	0	0	0	0	0	0	0	0	0	0	0	0	0	0	0	0	2	2	0	2	0	0	2	0	0	0	0	0	0	5	0	0	0	0	0	0	0	0	0	0	0	0	2	0	0	0	0	0	0	0	0	0	0	0	0	0	4	0	2	0	0	0	0	0	0	0	0	0	0	0	0	0	0	0	0	0	0	0	0	0	0	2	0	0	0	0	0	0	0	2	8	2	0	0	0	0	0	2	0	2	0	2	0	18	0	0	0	0	0	3	2	0	0	0	0	0	0	0	0	0	4	6	2	0	0	6	0	0	0	0	0	0	0	0	0	0	0	2	2	1	1	1	1	1	0	0	1	0	1	0	0	0	0	0	0	0	0	0	0	0	0	0	0	0	2	2	1	1	1	1	1	0	0	1	1	0	0	0	0	0	0	0	0	0	0	2	2	1	1	0	0	0	0	0	0	0	0	0	0	0	0	0	1	0	0	0	0	0	1	1	0	0	1	0	1	0	0	1	2	1	0	0	1	0	0	0	1	0	2	0	1	0	1	2	1	0	0	0	0	0	1	0	0	2	1	2	1	0	0	1	0	0	0	0	0	0	1	1	0	0	1	0	1	0	0	0	2	0	0	0	0	0	0	0	0	0	2	0	0	0	0	0	0	0	0	0	0	0	0	0	0	0	0	0	0	0	0	0	0	0	0	0	0	0	0	0	0	0	0	0	1	0	0	0	0	0	0	0	0	0	0	0	0	0	1	0	1	0	0	0	0	1	2	0	1
GCA_009773155.1	Elusimicrobia bacterium X2_MetaBAT.4	d_Bacteria;p_Elusimicrobiota;c_Elusimicrobia;o_Elusimicrobiales;f_UBA9959;g_UBA2231;s_UBA2231 sp009773155	groundwater	0	0	0	0	0	0	0	0	0	0	0	0	2	0	0	2	0	0	0	0	0	0	0	0	0	0	0	0	0	2	0	6	0	2	0	0	0	0	0	0	0	0	0	0	0	0	0	0	0	0	2	0	0	0	0	0	17	0	10	0	0	0	0	0	0	0	0	0	0	0	0	0	0	0	0	0	2	2	0	0	0	2	2	0	0	0	0	0	0	0	0	0	0	0	0	0	0	0	0	0	0	0	2	0	0	0	0	0	0	0	0	0	0	0	0	0	4	0	2	0	0	0	0	0	0	0	0	0	0	0	0	0	0	0	0	0	0	0	0	0	0	2	0	0	0	0	0	0	0	2	12	0	0	0	0	0	2	4	0	2	0	2	2	26	0	0	0	0	0	5	4	0	0	2	0	0	0	0	0	0	4	4	1	0	0	8	0	0	0	0	0	0	0	0	0	0	0	3	3	1	1	0	1	1	0	0	0	0	1	0	0	0	0	1	1	0	0	0	0	0	0	0	0	0	3	3	1	1	0	1	1	0	0	0	1	0	0	0	1	1	0	0	0	0	0	3	3	1	1	0	0	1	1	0	1	0	0	0	0	0	0	1	2	0	0	0	0	0	1	1	0	1	2	0	1	0	0	1	1	1	0	0	1	0	1	0	1	0	2	0	2	0	1	1	1	1	0	1	0	0	1	0	1	2	2	1	1	0	1	1	0	0	0	0	0	0	1	0	1	0	2	0	0	1	0	0	1	0	0	1	2	1	0	0	0	0	1	0	1	2	0	0	0	0	0	0	0	0	0	0	0	0	0	0	0	0	0	0	0	0	0	0	0	0	0	0	0	0	0	0	1	0	0	0	0	0	0	0	0	0	0	0	0	0	0	0	1	0	0	0	0	1	2	0	1
GCA_001799565.1	Elusimicrobia bacterium GWA2_51_34	d_Bacteria;p_Elusimicrobiota;c_Elusimicrobia;o_Elusimicrobiales;f_UBA9959;g_UBA9634;s_UBA9634 sp001799565	groundwater	0	0	0	0	0	0	0	0	0	0	0	0	4	0	0	2	0	0	0	0	0	0	0	0	3	1	0	0	0	0	0	6	0	2	0	0	0	0	0	0	0	0	0	0	0	0	0	0	0	0	0	0	0	0	0	0	11	0	6	0	0	0	0	0	0	0	0	0	0	0	0	0	0	0	0	0	2	4	0	3	2	2	0	0	0	0	1	0	0	0	0	0	0	0	0	0	0	0	2	0	0	0	0	0	0	0	0	0	0	0	0	0	0	0	0	0	2	0	0	0	0	0	0	2	0	0	0	0	0	0	0	0	0	2	0	0	0	0	0	0	0	2	0	2	2	0	2	0	0	2	14	2	0	0	0	0	2	4	0	2	0	2	0	28	0	0	0	0	0	5	4	0	0	0	0	0	0	0	0	0	4	8	1	0	0	4	0	0	0	0	0	0	0	0	0	0	0	3	3	1	1	1	1	1	0	0	0	0	1	0	0	0	0	1	1	0	0	0	0	0	0	0	0	0	3	3	1	1	1	1	1	0	0	0	1	0	0	0	1	1	0	0	0	0	0	3	3	1	1	0	0	1	1	0	1	0	0	0	0	0	0	1	1	0	0	0	0	0	1	2	0	1	1	0	1	0	0	1	2	1	0	0	1	0	1	0	1	0	1	0	1	0	1	2	1	0	0	0	0	1	1	0	1	1	1	2	1	0	0	1	0	0	0	0	0	0	1	1	1	0	1	0	1	1	0	0	1	0	0	1	2	0	0	1	0	0	1	0	1	2	1	0	0	0	0	0	0	0	0	0	0	0	0	0	0	0	0	0	0	0	0	0	0	0	0	0	0	0	0	0	1	0	0	0	0	0	0	0	0	0	0	0	0	0	0	0	1	0	0	0	0	0	2	0	1
GCA_003450815.1	Elusimicrobia bacterium UBA9634	d_Bacteria;p_Elusimicrobiota;c_Elusimicrobia;o_Elusimicrobiales;f_UBA9959;g_UBA9634;s_UBA9634 sp003450815	groundwater	0	0	0	0	0	0	0	0	0	0	0	0	4	0	0	4	0	0	0	0	0	0	0	0	3	1	0	0	0	2	0	8	0	2	0	0	0	0	0	0	0	0	0	0	0	0	0	0	0	0	0	0	0	0	0	0	14	0	2	0	0	0	0	0	0	0	0	0	0	0	0	0	0	0	0	0	0	4	0	2	0	2	0	0	0	0	0	0	0	0	0	2	0	0	0	0	0	0	2	0	0	0	2	0	0	0	0	0	0	0	0	0	0	0	0	0	4	0	2	0	0	0	0	2	0	0	0	0	0	0	0	0	0	0	0	0	0	0	0	0	0	2	0	0	0	0	6	0	2	2	17	4	0	0	0	0	0	4	0	2	0	2	0	28	0	0	0	0	0	5	2	0	0	0	0	0	0	0	0	0	2	12	0	0	0	9	0	0	0	0	0	0	0	0	0	0	0	2	2	0	1	1	1	1	0	0	1	0	1	0	0	0	0	1	1	0	0	0	0	0	0	0	0	0	2	2	0	1	1	1	1	0	0	1	1	0	0	0	1	1	0	0	0	0	0	2	2	0	1	0	0	1	1	0	1	0	0	0	0	0	0	1	1	0	0	0	0	0	1	2	0	1	1	0	1	0	0	1	1	1	0	0	1	1	1	0	1	0	1	0	1	0	1	1	1	0	0	0	0	1	1	1	1	1	1	1	1	0	0	1	1	0	0	0	0	0	1	1	1	0	1	0	1	1	1	0	3	0	0	1	2	0	0	1	0	0	3	0	1	2	1	1	0	0	0	0	0	0	0	0	0	0	0	0	0	0	0	0	0	0	0	0	0	0	0	0	0	0	0	0	3	0	0	0	0	0	0	0	0	0	0	0	0	0	1	0	1	0	0	0	0	0	2	0	1
GCA_016207645.1	NC_groundwater_1302_Ag_S-0.2um_62_53	d_Bacteria;p_Elusimicrobiota;c_Elusimicrobia;o_Elusimicrobiales;f_UBA9959;g_UBA9959;s_	groundwater	0	0	0	0	0	0	0	0	0	0	0	2	0	0	2	4	0	0	0	0	0	0	0	0	0	0	0	0	0	0	0	10	0	2	0	0	0	0	0	0	0	0	0	0	0	0	0	0	0	0	0	0	0	0	0	0	9	0	8	0	0	0	0	0	0	0	0	0	0	0	0	0	0	0	0	0	0	2	0	2	0	2	2	0	0	0	0	0	0	0	0	2	0	0	0	0	0	0	2	0	0	0	2	0	0	0	0	0	0	0	0	0	0	1	1	0	4	0	0	0	0	0	0	2	0	0	0	0	0	0	0	0	0	0	0	2	0	0	0	0	0	2	0	0	0	0	0	0	0	2	14	4	0	0	0	0	4	4	0	2	0	0	0	23	0	0	0	0	0	4	8	0	0	0	0	0	0	0	0	0	2	10	0	0	0	8	0	0	0	0	0	0	0	0	0	0	0	4	4	0	1	0	0	1	0	0	0	1	1	0	0	0	1	1	1	0	0	0	1	1	0	0	0	0	4	4	0	1	0	0	1	0	0	0	1	0	0	0	1	1	0	0	0	0	0	4	4	0	1	0	0	1	1	0	0	0	0	0	0	0	0	1	1	1	1	0	0	0	1	1	0	1	1	0	0	0	0	1	1	1	0	0	1	0	1	0	1	0	1	0	1	0	1	1	1	0	0	0	0	1	1	0	1	1	1	1	1	0	0	1	0	0	0	0	1	1	1	0	1	0	1	0	0	1	1	1	1	0	1	1	2	0	0	1	0	0	1	0	1	2	1	1	1	1	0	1	1	0	0	1	0	1	0	0	0	0	0	0	1	0	0	0	0	0	0	0	0	0	0	0	1	0	0	0	0	0	0	0	0	0	0	0	0	0	0	0	2	0	0	0	0	1	1	0	1
GCA_016234365.1	NC_groundwater_1704_Pr3_B-0.1um_62_14	d_Bacteria;p_Elusimicrobiota;c_Elusimicrobia;o_Elusimicrobiales;f_UBA9959;g_UBA9959;s_	groundwater	0	0	0	0	0	0	0	0	0	0	0	0	0	0	0	4	0	0	0	0	0	0	0	0	0	0	0	0	0	2	0	10	0	2	0	0	0	0	0	0	0	0	0	0	0	0	0	0	0	0	0	0	0	0	0	0	13	0	8	0	0	0	0	0	0	0	0	0	0	0	0	0	0	0	0	0	4	2	0	0	0	2	2	0	0	0	0	0	0	0	0	2	0	0	0	0	0	0	0	0	0	0	0	0	0	0	0	0	0	0	0	0	0	0	0	0	4	0	0	0	0	0	0	0	0	0	0	0	0	0	0	0	0	0	0	0	0	0	0	0	0	2	0	0	0	0	0	0	0	2	11	0	0	0	0	0	2	4	0	2	0	0	0	22	0	0	0	0	0	4	8	0	0	0	0	0	0	0	0	0	4	6	0	0	0	6	0	0	0	0	0	0	0	0	0	0	0	3	3	1	1	0	1	1	0	0	1	0	1	0	0	0	0	1	1	0	0	0	0	0	0	0	0	0	3	3	1	1	0	1	1	0	0	1	1	0	0	0	1	1	0	0	0	0	0	3	3	1	1	0	0	1	1	0	1	0	0	0	0	0	0	0	0	1	1	0	0	0	1	1	0	0	0	0	1	0	0	1	1	1	0	0	1	0	0	0	1	0	2	0	0	0	1	1	1	1	0	0	0	0	1	0	0	2	0	1	1	0	0	1	0	0	0	0	0	0	1	1	0	0	0	0	1	1	1	1	1	1	1	1	2	1	0	0	0	0	1	1	1	2	0	1	1	1	0	0	0	0	0	0	0	0	0	0	0	0	0	0	0	0	0	0	0	0	0	0	0	0	0	0	1	1	0	0	0	0	0	0	0	0	0	0	0	0	1	0	1	0	0	0	0	1	1	0	1
GCA_001799615.1	Elusimicrobia bacterium GWA2_61_42	d_Bacteria;p_Elusimicrobiota;c_Elusimicrobia;o_Elusimicrobiales;f_UBA9959;g_UBA9959;s_UBA9959 sp001799615	groundwater	0	0	0	0	0	0	0	0	0	0	0	0	2	0	0	2	0	0	0	0	0	0	0	0	0	0	0	0	0	3	0	10	0	2	0	0	0	0	0	0	0	0	0	0	0	0	0	0	0	0	0	0	0	0	0	0	15	0	8	0	0	0	0	0	0	2	0	0	0	0	0	0	0	0	0	0	2	2	0	0	0	2	2	0	0	0	0	0	0	3	0	2	0	0	0	0	0	0	2	0	0	0	2	0	0	0	0	0	0	0	0	0	0	0	0	0	4	0	2	0	0	0	0	0	0	0	0	0	0	0	0	0	0	0	0	0	0	0	0	0	0	2	0	0	0	0	0	0	0	2	19	2	0	0	0	0	2	4	0	2	0	2	0	32	0	0	0	0	0	8	8	0	0	0	0	0	0	0	0	0	2	8	1	0	0	8	0	0	0	0	0	0	0	0	0	0	0	2	2	0	1	1	1	1	0	0	1	0	1	0	0	0	0	1	1	0	0	0	0	0	0	0	0	0	2	2	0	1	1	1	1	0	0	1	1	0	0	0	1	1	0	0	0	0	0	2	2	0	1	0	0	1	1	0	1	0	0	0	0	0	0	1	1	1	1	0	0	0	1	2	0	1	1	0	1	0	0	1	1	1	0	0	1	0	1	0	1	0	2	0	1	0	1	1	1	1	0	1	0	0	1	0	1	2	1	1	1	0	1	1	0	0	0	0	0	0	1	0	1	0	1	0	0	1	1	1	1	1	1	1	2	1	0	0	0	0	1	1	1	2	0	1	1	1	0	0	0	0	0	0	0	0	0	0	0	0	0	0	0	0	0	0	0	0	0	0	0	0	0	0	1	0	0	0	0	0	0	0	0	0	0	0	0	0	1	0	1	0	0	0	0	1	2	0	1
GCA_001799635.1	Elusimicrobia bacterium GWA2_62_23	d_Bacteria;p_Elusimicrobiota;c_Elusimicrobia;o_Elusimicrobiales;f_UBA9959;g_UBA9959;s_UBA9959 sp001799635	groundwater	0	0	0	0	0	0	0	0	0	0	0	0	0	0	0	4	0	0	0	0	0	0	0	0	0	0	0	0	0	2	0	10	0	2	0	0	0	0	0	0	0	0	0	0	0	0	0	0	0	0	2	0	0	0	0	0	12	0	8	0	0	0	0	0	0	0	0	0	0	0	0	0	0	0	2	0	2	2	0	0	0	2	2	0	0	0	0	0	0	3	0	0	0	0	0	0	0	0	0	0	0	0	0	0	0	0	0	0	0	0	0	0	0	0	0	0	4	0	0	0	0	0	0	0	0	0	0	0	0	0	0	0	0	0	0	0	0	0	0	0	0	2	0	0	2	0	0	0	0	2	18	2	0	0	0	0	6	4	0	2	0	2	0	36	0	0	0	0	0	5	8	0	0	0	0	0	0	0	0	0	4	6	0	0	0	12	0	0	0	0	0	0	0	0	0	0	0	2	2	0	1	1	1	1	0	0	1	0	1	0	0	0	0	1	1	0	0	0	0	0	0	0	0	0	2	2	0	1	1	1	1	0	0	1	1	0	0	0	1	1	0	0	0	0	0	2	2	0	1	0	0	1	1	0	1	0	0	0	0	0	0	1	1	0	0	0	0	0	1	1	0	1	1	0	1	0	0	1	2	1	0	0	1	0	1	0	1	0	2	0	1	0	1	2	1	1	0	0	0	0	1	0	1	2	1	2	1	0	0	1	0	0	0	0	0	0	1	1	1	0	1	0	1	1	0	0	1	0	0	1	2	1	0	0	0	0	1	0	1	2	0	0	0	0	0	0	0	0	0	0	0	0	0	0	0	0	0	0	0	0	0	0	0	0	0	0	0	0	0	0	1	0	0	0	0	0	0	0	0	0	0	0	0	0	1	0	2	0	0	0	0	1	2	0	1
GCA_001799715.1	Elusimicrobia bacterium GWB2_63_16	d_Bacteria;p_Elusimicrobiota;c_Elusimicrobia;o_Elusimicrobiales;f_UBA9959;g_UBA9959;s_UBA9959 sp001799715	groundwater	0	0	0	0	0	0	0	0	0	0	0	0	2	0	0	4	0	0	0	0	0	0	0	0	0	0	0	0	0	2	0	8	0	2	0	0	0	0	0	0	0	0	0	0	0	0	0	0	0	0	2	0	0	0	0	0	13	0	6	0	0	0	0	0	0	0	0	0	0	0	0	0	0	0	2	0	2	2	0	2	0	2	2	0	0	0	0	0	0	3	0	2	0	0	0	0	0	0	2	0	0	0	2	0	0	0	0	0	0	0	0	0	0	0	0	0	4	0	4	0	0	0	0	0	0	0	0	0	0	0	0	0	0	0	0	0	0	0	0	0	0	4	0	0	0	0	0	0	0	2	11	2	0	0	0	0	2	4	0	2	0	2	0	20	0	0	0	0	0	5	6	0	0	0	0	0	0	0	0	0	4	6	1	0	0	8	0	0	0	0	0	0	0	0	0	0	0	1	1	0	0	0	1	1	0	0	1	0	1	0	0	0	0	1	1	0	0	0	0	0	0	0	0	0	1	1	0	0	0	1	1	0	0	1	1	0	0	0	1	1	0	0	0	0	0	1	1	0	0	0	0	1	1	0	1	0	0	0	0	0	0	0	1	0	0	0	0	0	1	2	0	0	1	0	1	0	0	1	1	1	0	0	1	0	0	0	1	0	3	0	1	0	1	1	1	1	0	0	0	0	1	0	0	3	1	1	1	0	0	1	0	0	0	0	0	0	1	1	0	0	1	0	1	1	0	0	1	0	0	1	2	1	0	0	0	0	1	0	1	2	0	0	0	0	0	0	0	0	0	0	0	0	0	0	0	0	0	0	0	0	0	0	0	0	0	1	0	0	0	0	1	0	0	0	0	0	0	0	0	0	0	0	0	0	1	0	2	0	0	0	0	1	1	0	1
GCA_001799735.1	Elusimicrobia bacterium GWB2_63_22	d_Bacteria;p_Elusimicrobiota;c_Elusimicrobia;o_Elusimicrobiales;f_UBA9959;g_UBA9959;s_UBA9959 sp001799735	groundwater	0	0	0	0	0	0	0	0	0	0	0	0	2	0	0	6	0	0	0	0	0	0	0	0	0	0	0	0	0	2	0	8	0	2	0	0	0	0	0	0	0	0	0	0	0	0	0	0	0	0	2	0	0	0	0	0	14	0	8	0	0	0	0	0	0	0	0	2	0	0	0	0	0	0	0	0	2	2	0	2	2	2	2	0	0	0	0	0	0	0	0	0	0	0	0	0	0	0	2	0	0	0	2	0	0	0	0	0	0	0	2	0	0	0	0	0	4	0	2	0	0	0	0	2	0	0	0	0	0	0	0	0	0	0	0	0	0	0	0	0	0	2	0	0	0	0	0	0	0	2	12	2	0	0	0	0	0	4	0	2	0	2	0	30	0	0	0	0	0	5	6	0	0	0	0	0	0	0	0	0	2	5	1	0	0	10	0	0	0	0	0	0	0	0	0	0	0	3	3	0	1	1	1	1	0	0	1	0	1	0	0	0	0	1	1	0	0	0	0	0	0	0	0	0	3	3	0	1	1	1	1	0	0	1	1	0	0	0	1	1	0	0	0	0	0	3	3	0	1	0	0	1	1	0	1	0	0	0	0	0	0	1	1	1	1	0	0	0	1	2	0	1	1	0	1	0	0	1	1	1	0	0	1	0	1	0	2	0	3	0	1	0	1	1	1	1	0	1	0	0	1	0	1	3	1	1	1	0	1	1	0	0	0	0	0	0	1	0	1	0	1	0	0	1	1	1	2	1	1	1	2	1	0	0	0	0	2	1	1	2	0	1	1	1	0	0	0	0	0	0	0	0	0	0	0	0	0	0	0	0	0	0	0	0	0	0	0	0	0	0	1	0	0	0	0	0	0	0	0	0	0	0	0	0	1	0	1	0	0	0	0	1	2	0	1
GCA_001799845.1	Elusimicrobia bacterium GWC2_64_44	d_Bacteria;p_Elusimicrobiota;c_Elusimicrobia;o_Elusimicrobiales;f_UBA9959;g_UBA9959;s_UBA9959 sp001799845	groundwater	0	0	0	0	0	0	0	0	2	0	0	0	2	0	2	6	0	0	0	0	0	0	0	0	0	0	0	0	0	2	0	12	0	2	0	0	0	0	0	0	0	0	0	0	0	0	0	0	3	0	2	0	0	0	0	0	12	0	6	0	0	0	0	0	0	0	0	0	0	0	0	0	0	0	0	0	2	2	0	4	0	2	0	0	0	0	0	0	0	3	0	0	0	0	0	0	0	0	2	0	0	0	2	0	0	0	0	0	0	0	0	0	0	0	0	0	4	0	2	0	0	0	0	2	0	0	0	0	0	0	0	0	0	0	0	2	0	0	0	0	0	2	0	0	0	0	0	0	0	2	11	2	0	0	0	0	0	4	0	2	0	2	0	24	0	0	0	0	0	5	10	0	0	0	0	0	0	0	0	0	2	4	1	0	0	10	0	0	0	0	0	0	0	0	0	0	0	3	3	1	1	1	1	1	0	0	0	0	1	0	0	0	0	1	1	0	0	0	0	0	0	0	0	0	3	3	1	1	1	1	1	0	0	0	1	0	0	0	1	1	0	0	0	0	0	3	3	1	1	0	0	1	1	0	1	0	0	0	0	0	0	1	1	2	1	0	0	0	1	1	0	1	1	0	1	0	0	1	1	1	0	0	1	0	1	0	1	0	2	0	1	0	1	1	1	1	0	0	0	0	1	0	1	2	1	1	1	0	0	1	0	0	0	0	0	0	1	1	1	0	1	0	1	1	1	2	3	0	1	1	2	1	0	0	0	0	3	0	1	2	0	1	2	1	0	0	0	0	0	0	0	0	0	0	0	0	0	0	0	0	0	0	0	0	0	0	0	0	0	0	1	0	0	0	0	0	0	0	0	0	0	0	0	0	0	0	1	0	0	0	0	1	1	0	1
GCA_001799895.1	Elusimicrobia bacterium GWD2_63_28	d_Bacteria;p_Elusimicrobiota;c_Elusimicrobia;o_Elusimicrobiales;f_UBA9959;g_UBA9959;s_UBA9959 sp001799895	groundwater	0	0	0	0	0	0	0	0	0	0	0	0	2	0	2	6	0	0	0	0	0	0	0	0	0	0	0	0	0	2	0	14	0	2	0	0	0	0	0	0	0	0	0	0	0	0	0	0	0	0	2	0	0	0	0	0	18	0	10	0	0	0	0	0	0	0	0	0	0	0	0	0	0	0	0	1	2	2	0	2	0	2	2	0	0	0	0	0	0	0	0	0	0	0	0	0	0	0	2	0	0	0	2	0	0	0	0	0	0	0	2	0	0	0	0	0	4	0	2	0	0	0	0	2	0	0	0	0	0	0	0	0	0	0	0	0	0	0	0	0	0	2	0	0	0	0	0	0	0	2	17	2	0	0	0	0	2	4	0	2	0	2	0	34	0	0	0	0	0	5	6	0	0	0	0	0	0	0	0	0	2	4	1	0	0	8	0	0	0	0	0	0	0	0	0	0	0	2	2	0	0	0	1	1	0	0	0	0	1	0	0	0	0	1	1	0	0	0	0	0	0	0	0	0	2	2	0	0	0	1	1	0	0	0	1	0	0	0	1	1	0	0	0	0	0	2	2	0	0	0	0	1	1	0	1	0	0	0	0	0	0	0	1	1	1	0	0	0	1	3	0	0	1	0	1	0	0	1	2	1	0	0	1	0	0	0	1	0	2	0	1	0	1	2	1	1	0	1	0	1	1	0	0	2	1	2	1	0	1	1	0	0	0	0	0	0	1	0	0	0	1	0	0	1	1	1	2	0	1	1	2	1	0	1	0	0	2	0	1	2	1	1	1	1	0	0	0	0	0	0	0	0	0	0	0	0	0	0	0	0	0	0	0	0	0	0	0	0	0	0	1	0	0	0	0	0	0	1	0	0	0	0	0	0	0	0	0	0	0	0	0	1	2	0	1
GCA_001799995.1	Elusimicrobia bacterium GWF2_62_30	d_Bacteria;p_Elusimicrobiota;c_Elusimicrobia;o_Elusimicrobiales;f_UBA9959;g_UBA9959;s_UBA9959 sp001799995	groundwater	0	0	0	0	0	0	0	0	2	0	0	0	2	0	0	4	0	0	0	0	0	0	0	0	2	1	0	2	0	0	0	6	0	2	0	0	0	0	0	0	0	0	0	0	0	0	0	0	0	0	2	0	0	0	0	0	16	0	6	0	0	0	0	0	0	4	2	0	0	0	0	0	0	0	0	0	2	2	0	7	4	2	2	0	0	0	3	0	0	3	0	2	0	0	0	0	0	0	2	0	0	0	2	0	0	0	0	0	0	0	0	0	0	0	0	0	4	0	2	0	0	0	0	2	0	0	0	0	0	0	0	0	0	0	0	0	0	0	0	0	0	2	0	0	2	0	0	0	0	2	14	2	0	0	0	0	0	2	0	2	0	2	0	24	0	0	0	2	0	4	4	0	0	0	0	0	0	0	0	0	0	4	0	0	0	8	0	0	0	0	0	0	0	0	0	0	0	3	3	1	1	0	1	0	0	0	0	0	1	0	0	0	0	1	1	0	0	0	0	0	0	0	0	0	3	3	1	1	0	1	0	0	0	0	1	0	0	0	1	1	0	0	0	0	0	3	3	1	1	0	0	1	1	0	1	0	0	0	0	0	0	1	1	1	1	0	0	0	0	2	0	1	1	0	1	0	0	1	1	0	0	0	1	0	1	0	1	0	1	0	1	0	1	1	0	1	0	0	0	0	1	0	1	1	1	1	0	0	0	1	0	0	0	0	0	0	1	0	1	0	1	0	0	1	1	1	1	0	1	1	1	1	0	0	0	0	1	0	1	1	0	1	1	1	0	0	0	0	0	0	0	0	0	0	0	0	0	0	0	0	0	0	0	0	0	0	0	0	0	0	1	0	0	0	0	0	0	0	0	0	0	0	0	0	0	0	1	0	0	0	0	1	2	0	1
GCA_001800275.1	Elusimicrobia bacterium RIFOXYA12_FULL_57_11	d_Bacteria;p_Elusimicrobiota;c_Elusimicrobia;o_Elusimicrobiales;f_UBA9959;g_UBA9959;s_UBA9959 sp001800275	groundwater	0	0	0	0	0	0	0	0	0	0	0	0	0	0	0	2	0	0	0	0	0	0	0	0	0	0	0	0	0	0	0	4	0	2	0	0	0	0	0	0	0	0	0	0	0	0	2	0	0	0	0	0	0	0	0	0	15	0	6	0	0	0	0	0	0	0	0	0	0	0	0	0	0	0	0	0	0	2	0	4	0	2	2	0	0	0	0	0	0	0	0	0	0	0	0	0	0	0	0	0	0	0	2	0	0	0	0	0	0	0	0	0	0	0	0	0	4	0	2	0	0	0	0	0	0	0	0	0	0	0	0	0	0	0	0	0	0	0	0	0	0	2	0	0	2	0	0	0	0	2	20	2	0	0	0	0	4	2	0	2	0	2	0	32	0	0	0	0	0	12	4	0	0	0	0	0	0	0	0	0	2	8	0	0	0	4	0	0	0	0	0	0	0	0	0	0	0	2	2	1	1	0	1	1	0	0	1	0	1	0	0	0	0	1	1	0	0	0	0	0	0	0	0	0	2	2	1	1	0	1	1	0	0	1	1	0	0	0	1	1	0	0	0	0	0	2	2	1	1	0	0	1	1	0	1	0	0	0	0	0	0	1	1	0	0	0	0	0	1	2	0	1	1	0	1	0	0	1	1	1	0	0	2	0	1	0	1	0	2	0	1	0	1	1	1	0	0	0	0	0	2	0	1	2	1	1	1	0	0	2	0	0	0	0	0	0	0	0	1	0	1	0	0	1	0	0	3	0	0	1	2	0	0	0	0	0	3	0	1	2	0	0	0	0	0	0	0	0	0	0	0	0	0	0	0	0	0	0	0	0	0	0	0	0	0	0	0	0	0	0	1	0	0	0	0	0	0	0	0	0	0	0	0	0	1	0	0	0	0	0	0	1	1	0	1
GCA_001871115.1	Elusimicrobia bacterium CG1_02_56_21	d_Bacteria;p_Elusimicrobiota;c_Elusimicrobia;o_Elusimicrobiales;f_UBA9959;g_UBA9959;s_UBA9959 sp001871115	groundwater	2	0	0	0	0	0	0	0	0	0	0	0	4	0	0	4	0	0	0	0	0	0	0	0	2	1	0	0	0	0	0	8	0	2	0	0	0	0	0	0	0	0	0	0	0	0	0	0	0	0	0	0	0	0	0	2	17	0	8	0	0	0	0	0	0	0	0	0	0	0	0	0	0	0	0	0	0	1	0	2	0	2	2	0	0	0	0	0	0	0	0	0	0	0	0	0	0	0	2	0	0	0	2	0	0	0	0	0	0	0	0	0	0	0	0	0	4	0	2	0	0	0	0	0	0	0	0	0	0	0	0	0	0	0	0	0	0	0	0	0	0	4	0	0	0	0	0	0	0	2	11	0	0	0	0	0	0	4	0	2	0	2	0	30	0	0	0	0	0	7	4	0	0	0	0	0	0	0	0	0	2	4	1	0	0	6	0	0	0	0	0	0	1	0	0	0	0	3	3	0	1	0	2	2	0	0	1	1	1	0	0	0	1	1	1	0	0	0	1	1	0	1	0	0	3	3	0	1	0	2	2	0	0	1	1	0	0	0	1	1	1	0	0	0	0	3	3	0	1	0	0	1	1	0	0	0	0	0	0	0	0	1	1	3	2	0	0	0	1	2	0	1	1	0	1	0	0	1	1	1	0	0	1	0	1	0	1	0	1	0	1	0	1	1	1	0	0	0	0	1	1	0	1	1	1	1	1	0	0	1	0	1	0	0	1	1	1	0	1	0	1	0	0	1	2	3	1	0	2	1	2	0	0	1	0	0	1	0	1	2	1	2	3	2	0	0	0	0	0	0	0	0	0	0	1	0	0	0	0	0	0	0	0	0	0	0	0	0	0	0	1	0	0	0	0	0	0	0	0	0	0	0	0	0	1	0	1	0	0	1	0	1	1	0	1
GCA_002779045.1	Elusimicrobia bacterium CG08_land_8_20_14_0_20_59_10	d_Bacteria;p_Elusimicrobiota;c_Elusimicrobia;o_Elusimicrobiales;f_UBA9959;g_UBA9959;s_UBA9959 sp002779045	groundwater	0	0	0	0	0	0	0	0	2	0	0	0	0	0	0	4	0	2	0	0	0	0	0	0	0	2	0	2	0	0	0	2	0	0	0	0	0	0	0	0	0	0	0	0	0	0	2	0	0	0	0	0	0	0	0	2	23	0	8	0	0	0	0	0	0	0	0	0	0	0	0	0	0	0	0	0	0	1	0	4	0	2	2	0	0	0	2	0	0	0	0	0	0	0	0	0	0	0	0	0	0	0	2	0	0	0	0	0	0	0	0	0	0	0	0	0	4	0	2	0	0	0	0	2	0	0	0	0	0	0	0	0	0	0	0	0	0	0	0	0	0	4	0	0	0	0	0	0	0	2	4	0	0	0	0	0	2	4	0	2	0	0	0	20	0	0	0	0	0	5	4	0	0	0	0	0	0	0	0	0	2	6	0	0	0	8	0	0	0	0	0	0	0	0	0	0	0	1	1	1	0	0	0	0	0	0	0	0	0	0	0	0	0	1	1	0	0	0	0	0	0	0	0	0	1	1	1	0	0	0	0	0	0	0	0	0	0	0	1	1	0	0	0	0	0	1	1	1	0	0	0	1	1	0	1	0	0	0	0	0	0	0	1	0	0	0	0	0	1	1	0	0	1	1	0	0	0	1	1	1	0	0	1	1	0	0	1	0	1	0	1	0	1	1	1	1	0	1	0	0	1	1	0	1	1	1	1	0	1	1	1	0	0	0	0	0	1	0	0	0	1	0	0	1	0	0	1	0	0	1	2	1	0	0	0	0	1	0	1	2	0	0	0	0	0	0	0	0	0	0	0	0	0	0	0	0	0	0	0	0	0	0	0	0	0	0	0	0	0	0	1	0	0	0	0	0	0	0	0	0	0	0	0	0	0	0	1	0	0	0	0	1	1	0	1
GCA_002840355.1	Elusimicrobia bacterium HGW-Elusimicrobia-3	d_Bacteria;p_Elusimicrobiota;c_Elusimicrobia;o_Elusimicrobiales;f_UBA9959;g_UBA9959;s_UBA9959 sp002840355	groundwater	0	0	0	0	0	0	0	0	0	0	0	0	0	0	0	4	0	0	0	0	0	0	0	0	0	0	0	0	0	2	0	8	0	2	0	0	0	0	0	0	0	0	0	0	0	0	0	0	0	0	2	0	0	0	0	0	17	0	10	0	0	0	0	0	0	0	0	0	0	0	0	0	0	0	0	0	2	2	0	0	0	2	2	0	0	0	0	0	0	3	0	0	0	0	0	0	0	0	2	0	0	0	2	0	0	0	0	0	0	0	0	0	0	0	0	0	4	0	2	0	0	0	0	0	0	0	0	0	0	0	0	0	0	0	0	0	0	0	0	0	0	2	0	0	2	0	0	0	0	4	12	2	0	0	0	2	2	4	0	2	0	2	0	30	0	0	0	0	0	6	6	0	0	0	0	0	2	0	0	0	2	4	0	0	0	6	0	0	0	0	0	0	0	0	0	0	0	3	3	0	1	0	1	1	0	0	0	0	1	0	0	0	0	1	1	0	0	0	0	0	0	0	0	0	3	3	0	1	0	1	1	0	0	0	1	0	0	0	1	1	0	0	0	0	0	3	3	0	1	0	0	1	1	0	1	0	0	0	0	0	0	1	1	1	1	0	0	0	1	3	0	1	1	0	1	0	0	1	1	0	0	0	1	0	1	0	1	0	2	0	1	0	1	1	0	1	0	1	0	0	1	0	1	2	1	1	0	0	1	1	0	0	0	0	0	0	1	0	1	0	1	0	0	1	1	1	2	0	1	1	2	1	0	0	0	0	2	0	1	2	0	1	1	1	0	0	0	0	0	0	0	0	0	1	1	0	0	0	0	0	0	0	0	1	0	0	0	0	0	0	1	0	0	0	0	0	0	0	0	0	0	0	0	0	0	0	1	0	0	0	0	1	1	0	1
GCA_003482905.1	Elusimicrobia bacterium UBA11697	d_Bacteria;p_Elusimicrobiota;c_Elusimicrobia;o_Elusimicrobiales;f_UBA9959;g_UBA9959;s_UBA9959 sp003482905	groundwater	0	0	0	0	0	0	0	0	0	0	0	0	0	0	0	4	0	0	0	0	0	0	0	0	0	0	0	0	0	2	0	6	0	2	0	0	0	0	0	0	0	0	0	0	0	0	0	0	0	0	0	0	0	0	0	0	12	0	6	0	0	0	0	0	0	0	0	4	0	0	0	0	0	0	0	0	0	2	0	0	0	2	2	0	0	0	0	0	0	3	0	0	0	0	0	0	0	0	2	0	0	0	2	0	0	0	0	0	0	0	0	0	0	0	0	0	4	0	0	0	0	0	0	0	0	0	0	0	0	0	0	0	0	0	0	0	0	0	0	0	0	2	0	0	0	0	0	0	0	2	12	2	0	0	0	0	2	4	0	2	0	2	0	34	0	0	0	0	0	6	4	0	0	0	0	0	0	0	0	0	2	6	0	0	0	6	0	1	0	0	0	0	0	0	0	0	0	2	2	1	1	1	1	1	0	0	1	0	1	0	0	0	0	1	1	0	0	0	0	0	0	0	0	0	2	2	1	1	1	1	1	0	0	1	1	0	0	0	1	1	0	0	0	0	0	2	2	1	1	0	0	1	1	0	1	0	0	0	0	0	0	1	1	1	1	0	0	0	1	1	0	1	1	0	1	0	0	1	1	1	0	0	1	0	1	0	1	0	1	0	1	0	1	1	1	0	0	0	0	1	1	0	1	1	1	1	1	0	0	1	0	0	0	0	0	0	0	0	1	0	1	0	0	1	1	1	1	0	1	1	2	0	0	1	0	0	1	0	1	2	1	1	1	1	0	0	0	0	0	0	0	0	0	0	0	0	0	0	0	0	0	0	0	0	0	0	0	0	0	0	1	0	0	0	0	0	0	0	0	0	0	0	0	0	1	0	1	0	0	0	0	1	2	0	1
GCA_903873295.1	uncultured Elusimicrobia bacterium MJ-time_bin-2640	d_Bacteria;p_Elusimicrobiota;c_Elusimicrobia;o_Elusimicrobiales;f_UBA9959;g_UBA9959;s_UBA9959 sp903873295	aquatic	0	0	0	0	0	0	0	0	0	0	0	0	0	0	2	6	0	0	0	0	0	0	0	0	0	0	0	0	0	2	0	12	2	2	0	0	0	0	0	0	0	0	0	0	0	0	0	0	0	0	0	0	0	0	0	0	15	0	8	0	0	0	0	0	0	0	0	4	0	0	0	0	0	0	0	0	0	2	0	4	0	2	0	0	0	0	0	0	0	0	0	2	0	0	0	0	0	0	2	0	0	0	2	0	2	0	0	0	0	0	0	0	0	0	0	0	4	0	4	0	0	0	0	2	0	0	0	0	0	0	0	0	0	0	0	0	0	0	0	0	0	2	0	0	2	0	0	0	0	2	13	0	0	0	0	0	3	4	0	2	0	2	0	29	0	0	0	0	0	7	6	0	0	0	2	0	0	0	0	0	4	6	0	0	0	12	0	0	0	0	0	0	0	0	0	0	0	2	2	1	1	0	1	1	0	0	0	1	1	0	0	0	0	1	1	0	0	0	1	0	0	0	0	0	2	2	1	1	0	1	1	0	0	0	1	0	0	0	1	1	0	0	0	0	0	2	2	1	1	0	0	1	1	0	1	0	0	0	0	0	0	1	1	2	1	0	0	0	1	1	0	1	1	1	0	0	0	1	1	1	0	0	1	1	1	0	1	0	2	0	1	0	1	1	1	0	0	0	0	0	1	1	1	2	1	1	1	0	0	1	1	0	0	0	1	0	1	1	1	0	1	0	1	1	1	2	2	0	1	1	2	0	0	0	0	0	2	0	1	2	0	1	2	1	0	0	0	0	0	0	0	0	0	0	0	0	0	0	0	0	0	0	0	0	0	0	0	0	0	0	1	0	0	0	0	0	0	0	0	0	0	0	0	0	0	0	2	0	0	0	0	1	2	0	0
GCA_903879915.1	uncultured Elusimicrobia bacterium MJ_bin-1308	d_Bacteria;p_Elusimicrobiota;c_Elusimicrobia;o_Elusimicrobiales;f_UBA9959;g_UBA9959;s_UBA9959 sp903879915	aquatic	0	0	0	0	0	0	0	0	0	0	0	0	0	0	0	6	0	2	0	0	0	0	0	0	0	0	0	0	0	2	0	14	0	2	0	0	0	0	0	0	0	0	0	0	0	0	2	0	0	0	0	0	1	0	0	0	20	0	6	0	2	0	0	0	0	2	0	4	0	0	0	0	0	0	0	0	0	2	0	6	2	2	0	0	0	0	0	0	0	0	0	2	0	0	0	0	0	0	0	0	5	0	2	0	0	0	0	0	0	0	0	0	0	0	0	2	4	0	2	0	0	0	0	2	0	0	0	0	0	0	0	0	0	0	0	2	0	0	0	0	0	2	0	0	0	0	0	0	0	2	15	0	0	0	0	0	2	4	0	2	0	2	0	20	0	0	0	0	0	5	8	0	0	0	0	0	0	0	0	0	2	8	0	0	0	4	0	0	0	0	0	0	0	0	0	0	0	2	2	1	1	0	1	1	0	0	1	0	1	0	0	0	0	1	1	0	0	0	0	0	0	0	0	0	2	2	1	1	0	1	1	0	0	1	1	0	0	0	1	1	0	0	0	0	0	2	2	1	1	0	0	1	1	0	1	0	0	0	0	0	0	1	1	1	1	0	0	1	2	3	0	1	1	0	0	0	0	1	1	1	0	0	1	0	1	0	1	0	2	0	1	0	1	1	1	1	0	0	0	0	1	0	1	2	1	1	1	0	0	1	0	0	0	0	0	0	1	1	1	0	1	0	1	1	1	1	2	1	1	1	2	1	0	0	0	0	2	1	1	2	0	1	1	1	0	0	0	0	0	0	0	0	0	0	0	0	0	0	0	0	0	0	0	0	0	0	0	0	0	0	1	0	0	0	0	0	0	0	0	0	0	0	0	0	1	0	1	0	0	0	0	1	2	0	1
GCA_903889965.1	uncultured Elusimicrobia bacterium AM-2014_bin-1840	d_Bacteria;p_Elusimicrobiota;c_Elusimicrobia;o_Elusimicrobiales;f_UBA9959;g_UBA9959;s_UBA9959 sp903889965	aquatic	0	0	0	0	0	0	0	2	0	0	0	2	2	0	0	2	0	0	0	0	0	0	0	0	3	1	0	0	0	0	0	10	0	4	0	0	0	0	0	0	0	0	0	0	0	0	0	0	0	0	0	0	0	0	0	2	16	0	6	0	0	0	2	0	0	0	0	0	0	0	0	0	0	0	0	0	2	1	0	0	0	2	0	0	0	0	0	0	0	0	0	2	0	0	0	0	0	0	0	0	6	0	2	0	0	0	0	0	0	0	0	0	0	1	1	0	2	0	2	0	0	0	0	4	0	0	0	0	0	0	0	0	0	0	0	0	0	0	0	0	0	2	0	0	0	0	0	0	0	2	15	0	0	0	0	2	0	4	0	2	0	2	0	46	0	0	0	0	0	4	6	0	0	0	0	0	0	0	0	0	2	2	0	0	0	8	0	0	0	0	1	0	0	0	0	0	0	2	2	1	1	1	1	1	0	0	0	0	1	0	0	0	0	1	1	0	0	0	0	0	0	0	0	0	2	2	1	1	1	1	1	0	0	0	1	0	0	0	1	1	0	0	0	0	0	2	2	1	1	0	0	1	1	0	1	0	0	0	0	0	0	0	0	0	0	0	0	0	0	2	0	0	0	0	1	0	0	1	1	1	0	0	1	0	0	0	1	0	1	0	0	0	1	1	1	1	0	0	0	0	1	0	0	1	0	1	1	0	0	1	0	0	0	0	0	0	0	1	0	0	0	0	1	0	0	0	1	0	0	1	2	1	0	0	0	0	1	0	1	2	0	0	0	0	0	0	0	0	0	0	0	0	0	0	0	0	0	0	0	0	0	0	0	0	0	0	0	0	0	0	1	0	0	0	0	0	0	0	0	0	0	0	0	0	0	0	1	0	0	0	0	1	2	0	1
GCA_903917735.1	uncultured Elusimicrobia bacterium AlinenLipids_bin-3311	d_Bacteria;p_Elusimicrobiota;c_Elusimicrobia;o_Elusimicrobiales;f_UBA9959;g_UBA9959;s_UBA9959 sp903917735	aquatic	0	0	0	0	0	0	0	0	0	0	0	0	0	0	0	6	0	0	0	0	0	0	0	0	0	0	0	0	0	2	0	10	0	2	0	0	0	0	0	0	0	0	0	0	0	0	0	0	0	0	0	0	0	0	0	0	16	0	8	0	0	0	0	0	0	2	0	4	0	0	3	0	0	0	0	0	0	2	0	2	0	2	0	0	0	0	0	0	0	0	0	2	0	0	0	0	0	0	0	0	6	0	2	0	0	0	0	0	0	0	0	0	0	0	0	2	4	0	2	0	0	0	0	2	0	0	0	0	0	0	0	0	0	0	3	0	2	0	0	0	0	2	0	0	0	0	0	0	0	2	11	0	0	0	0	0	0	4	0	2	0	4	0	16	0	0	0	0	0	7	6	0	0	0	2	0	0	0	0	0	2	8	0	0	0	14	0	0	0	0	0	0	0	0	0	0	0	2	2	1	1	1	1	1	0	0	1	0	1	0	0	0	0	1	1	0	0	0	0	0	0	0	0	0	2	2	1	1	1	1	1	0	0	1	1	0	0	0	1	1	0	0	0	0	0	2	2	1	1	0	0	1	1	0	1	0	0	0	0	0	0	0	0	1	1	0	0	0	1	2	0	0	0	0	1	0	0	1	2	1	0	0	1	0	0	0	1	0	2	0	0	0	1	2	1	1	0	1	0	1	1	0	0	2	0	2	1	0	1	1	0	0	0	0	0	0	1	0	0	0	0	0	0	1	1	1	2	0	1	1	2	1	0	1	0	0	2	0	1	2	1	1	1	1	0	0	0	0	0	0	0	0	0	0	0	0	0	0	0	0	0	0	0	0	0	0	0	0	0	0	1	1	0	0	0	0	0	0	0	0	0	0	0	0	1	0	2	0	0	0	0	1	2	0	1
GCA_001799575.1	Elusimicrobia bacterium GWA2_56_46	d_Bacteria;p_Elusimicrobiota;c_Elusimicrobia;o_Elusimicrobiales;f_UBA9959;g_YA12-FULL-51-18;s_YA12-FULL-51-18 sp001799575	groundwater	0	0	0	0	0	0	0	0	0	0	0	0	0	0	0	6	2	0	0	0	0	0	0	0	0	0	0	0	0	2	0	8	0	2	0	0	0	0	0	0	0	0	0	2	0	0	0	0	0	0	0	0	0	0	0	0	11	0	8	0	0	0	0	0	0	2	0	4	0	0	0	0	0	0	2	0	2	4	0	0	0	2	0	0	0	0	2	0	0	0	0	0	0	0	0	0	0	0	2	0	0	0	0	0	0	0	0	0	0	0	0	0	0	0	0	0	4	0	0	0	0	0	0	2	0	0	0	0	0	0	0	0	0	0	0	0	0	0	0	0	0	2	0	0	2	0	2	0	0	2	23	2	0	0	0	0	2	4	0	2	0	2	2	28	0	0	0	0	0	5	2	0	0	0	0	0	0	0	0	0	2	2	0	0	0	6	0	0	0	0	0	0	0	0	0	0	0	2	2	0	1	1	1	1	0	0	0	0	1	0	0	0	0	1	1	0	0	0	0	0	0	0	0	0	2	2	0	1	1	1	1	0	0	0	1	0	0	0	1	1	0	0	0	0	0	2	2	0	1	0	0	1	1	0	1	0	0	0	0	0	0	1	1	1	1	0	0	0	1	1	0	1	1	0	1	0	0	1	1	1	0	0	1	0	1	0	1	0	1	0	1	0	1	1	1	0	0	0	0	1	1	0	1	1	1	1	1	0	0	1	0	0	0	0	0	0	1	0	1	0	1	0	0	1	1	1	3	0	1	1	2	0	0	1	0	0	3	0	1	2	1	1	1	1	0	0	0	0	0	0	0	0	0	0	0	0	0	0	0	0	0	0	0	0	0	0	0	0	0	0	1	0	0	0	0	0	0	0	0	0	0	0	0	0	0	0	1	0	0	0	0	1	2	0	0
GCA_001800245.1	Elusimicrobia bacterium RIFOXYA12_FULL_51_18	d_Bacteria;p_Elusimicrobiota;c_Elusimicrobia;o_Elusimicrobiales;f_UBA9959;g_YA12-FULL-51-18;s_YA12-FULL-51-18 sp001800245	groundwater	0	0	0	0	0	0	0	0	0	0	0	0	2	0	0	2	0	0	0	0	0	0	0	0	3	1	0	0	0	0	0	6	0	2	0	0	0	0	0	0	0	0	0	0	0	0	0	0	0	0	0	0	0	0	0	0	14	0	6	0	0	0	0	0	0	0	0	0	0	0	0	0	0	0	0	0	0	4	0	3	2	2	0	0	0	0	1	0	0	0	0	0	0	0	0	0	0	0	2	0	0	0	2	0	0	0	0	0	0	0	0	0	0	0	0	0	2	0	2	0	0	0	0	2	0	0	0	0	0	0	0	0	0	0	0	0	0	0	0	0	0	2	0	0	0	0	0	0	0	2	12	4	0	0	0	0	2	4	0	2	0	2	0	41	0	0	0	0	0	5	2	0	0	0	0	0	2	0	0	0	2	4	0	0	0	6	0	0	0	0	0	0	0	0	0	0	0	2	2	0	1	0	0	0	0	0	1	0	1	0	0	0	0	1	1	0	0	0	0	0	0	0	0	0	2	2	0	1	0	0	0	0	0	1	1	0	0	0	1	1	0	0	0	0	0	2	2	0	1	0	0	1	1	0	1	0	0	0	0	0	0	1	1	1	1	0	0	0	0	2	0	1	1	0	1	0	0	1	1	0	0	0	1	0	1	0	1	0	1	0	1	0	1	1	0	1	0	0	0	1	1	0	1	1	1	1	0	0	0	1	0	0	0	0	0	0	1	1	1	0	1	0	1	1	1	1	2	0	1	0	1	1	0	1	0	0	2	0	0	1	1	1	1	1	0	0	0	0	0	0	0	0	0	0	0	0	0	0	0	0	0	0	0	0	0	0	0	0	0	0	1	0	0	0	0	0	0	1	0	0	0	0	0	0	1	0	1	0	0	0	0	1	2	0	1
GCA_903867985.1	uncultured Elusimicrobia bacterium AM-2014-D8_bin-1076	d_Bacteria;p_Elusimicrobiota;c_Elusimicrobia;o_Elusimicrobiales;f_UBA9959;g_YA12-FULL-51-18;s_YA12-FULL-51-18 sp903867985	aquatic	0	0	0	0	0	0	2	0	2	0	0	0	0	0	2	6	0	7	0	0	0	0	0	0	0	0	0	0	0	0	0	10	0	2	0	0	0	0	0	1	0	0	2	0	0	0	0	0	0	0	0	0	0	0	0	0	14	0	6	0	0	0	0	0	0	0	0	0	4	0	0	0	0	0	0	0	2	2	0	0	0	2	0	0	0	0	0	0	0	0	0	2	0	0	0	0	0	0	2	0	7	0	0	0	0	0	0	0	0	0	0	0	0	0	0	0	4	0	0	0	0	0	0	0	0	0	0	0	0	0	0	0	0	0	0	0	0	0	0	0	0	2	0	0	2	0	0	0	0	2	10	0	4	0	0	0	0	4	0	2	0	0	0	14	0	0	0	0	0	2	4	0	0	0	0	0	0	0	0	0	0	6	0	0	0	6	0	0	0	0	0	0	0	0	0	0	0	2	2	1	1	1	1	1	0	0	0	0	1	0	0	0	0	1	1	0	0	0	0	0	0	0	0	0	2	2	1	1	1	1	1	0	0	0	1	0	0	0	1	1	0	0	0	0	0	2	2	1	1	0	0	1	1	0	1	0	0	0	0	0	0	1	0	0	0	0	0	1	2	2	1	1	0	0	1	0	0	1	2	1	0	0	1	0	1	0	1	0	2	0	0	0	1	2	1	0	0	0	0	1	1	0	1	2	0	2	1	0	0	1	0	0	0	0	0	0	1	1	1	0	0	0	1	1	0	0	2	0	0	1	2	0	0	1	0	0	2	0	1	2	1	0	0	0	0	0	0	0	0	0	0	0	0	0	0	0	0	0	0	0	0	0	0	0	0	0	0	0	0	0	0	0	0	0	0	0	0	0	0	0	0	0	0	0	0	0	1	0	0	0	0	1	2	0	1
GCA_022072025.1	Elusimicrobia bacterium Bin_99	d_Bacteria;p_Elusimicrobiota;c_Elusimicrobia;o_Obscuribacteriales;f_Obscuribacteriaceae;g_;s_	wastewater	0	0	0	0	0	0	0	0	1	0	0	0	2	0	0	2	0	0	0	0	0	0	0	0	0	0	0	0	0	0	0	10	0	0	0	0	0	0	0	4	0	0	0	0	0	0	0	0	0	0	0	0	0	0	4	2	3	0	4	0	0	0	2	0	0	2	0	0	2	0	0	0	0	0	2	0	0	0	0	0	0	2	0	0	0	0	0	0	0	0	0	0	0	0	0	0	0	0	0	0	0	0	2	0	0	0	0	0	0	0	0	0	0	0	0	0	0	0	0	0	0	0	0	0	0	0	0	0	2	0	0	0	0	0	0	0	0	0	0	0	0	4	0	0	0	0	0	0	0	2	20	2	0	0	0	4	0	4	0	2	0	6	4	30	0	0	0	0	0	7	4	0	0	0	0	0	0	0	0	0	6	22	0	0	0	14	0	0	0	0	0	0	1	1	0	0	0	2	2	0	0	1	1	1	0	0	0	1	0	0	0	0	1	1	1	0	1	0	1	1	0	1	0	0	2	2	0	0	1	1	1	0	0	0	0	0	0	0	1	1	1	0	0	0	0	2	2	0	0	0	0	1	1	0	0	0	0	0	0	0	0	1	1	1	1	0	0	0	1	2	0	1	1	0	0	0	0	0	1	1	1	1	0	0	1	0	1	0	1	0	1	0	0	1	1	0	1	0	1	1	0	0	1	1	1	1	1	1	0	0	0	1	0	0	1	1	0	0	1	0	1	0	0	1	1	1	2	0	1	1	1	0	0	1	0	0	2	0	1	1	1	1	1	1	0	0	0	0	0	0	0	0	0	0	0	0	0	0	1	0	0	0	0	0	0	1	0	0	1	0	1	0	1	0	0	0	1	0	0	1	0	0	0	0	0	0	0	0	1	0	0	1	0	0	1
GCA_020523905.1	Candidatus Obscuribacterium magneticum DUR003	d_Bacteria;p_Elusimicrobiota;c_Elusimicrobia;o_Obscuribacteriales;f_Obscuribacteriaceae;g_Obscuribacterium;s_Ca._Obscuribacterium_magneticum	peat	0	0	0	0	0	0	0	0	1	0	0	2	0	0	0	0	0	0	0	0	0	0	0	0	0	0	0	0	0	0	0	8	0	0	0	0	0	0	0	6	0	0	0	2	0	0	0	1	0	0	0	0	0	0	0	0	5	0	4	0	0	0	2	0	0	0	0	0	1	0	0	0	0	0	0	0	0	0	0	0	0	2	0	0	0	0	2	0	0	0	0	0	0	0	0	0	0	0	0	0	0	0	2	0	0	0	0	0	0	0	0	0	0	0	0	0	0	0	0	0	0	0	0	0	0	0	0	0	2	0	0	0	0	0	0	0	0	0	0	0	0	2	0	0	0	0	0	0	0	2	16	0	0	0	0	4	2	8	0	2	0	4	0	36	0	0	0	0	0	6	4	0	0	0	0	0	0	0	0	0	2	11	0	0	0	12	0	0	0	0	0	0	0	1	0	0	0	1	1	0	0	0	0	0	0	0	0	3	0	0	0	0	1	0	0	0	1	0	3	1	0	0	0	0	1	1	0	0	0	0	0	0	0	0	0	0	0	0	0	0	0	0	0	0	0	1	1	0	0	0	0	0	0	0	0	0	0	0	0	0	0	0	0	1	1	0	0	0	1	3	0	0	0	1	0	0	0	0	1	0	2	0	0	0	0	0	1	0	0	0	0	0	0	1	0	0	2	0	0	1	0	0	0	0	0	1	0	2	0	0	0	0	0	0	3	1	0	0	0	0	0	0	0	0	1	1	0	1	1	3	0	0	0	1	0	0	0	1	3	0	1	1	1	1	0	0	0	0	0	0	0	0	0	0	0	0	0	0	0	0	0	0	0	0	0	0	0	0	0	0	1	0	0	0	0	0	0	0	0	0	0	0	0	0	0	0	1	0	0	0	0	1	3	0	1
GCA_003140895.1	Elusimicrobia bacterium fen_1177	d_Bacteria;p_Elusimicrobiota;c_Elusimicrobia;o_Obscuribacteriales;f_Obscuribacteriaceae;g_FEN-1177;s_FEN-1177 sp003140895	peat	0	0	0	0	0	0	2	0	1	0	0	2	2	0	0	2	0	0	0	0	0	0	0	0	0	0	0	0	2	0	0	8	0	0	0	0	0	0	0	8	0	0	0	0	0	0	0	0	0	0	0	0	2	0	0	2	2	0	4	1	0	0	2	0	0	0	0	0	3	0	0	0	0	0	0	0	0	0	0	0	0	4	0	0	0	0	0	0	0	0	0	0	0	0	0	0	0	0	0	0	0	0	2	0	0	0	0	0	0	0	0	0	0	0	0	0	0	0	0	0	0	0	0	0	0	0	0	0	2	0	0	0	0	0	0	0	0	0	0	0	0	2	0	0	0	0	0	0	0	2	19	0	2	0	0	2	7	6	0	2	0	2	2	12	0	0	0	0	0	6	6	0	0	0	0	0	0	0	0	0	2	17	0	0	0	10	0	0	0	0	0	0	1	1	0	0	0	1	1	0	0	0	0	0	0	0	0	1	0	0	0	0	1	0	0	0	1	0	1	1	0	1	0	0	1	1	0	0	0	0	0	0	0	0	0	0	0	0	0	0	1	0	0	0	0	1	1	0	0	0	0	0	0	0	0	0	0	0	0	0	0	1	1	1	1	0	0	0	1	1	0	1	1	1	0	0	0	0	2	1	1	1	0	0	1	0	1	0	0	0	1	0	0	2	1	0	1	0	1	1	0	0	1	0	1	2	1	1	0	0	0	1	0	0	1	1	0	0	1	0	1	0	0	1	1	1	1	0	1	1	1	0	0	1	0	0	1	0	1	1	1	1	1	1	0	0	0	0	0	0	0	0	0	0	0	0	0	0	0	0	0	0	0	0	0	0	0	0	0	0	1	0	0	0	0	0	0	0	0	0	0	0	0	0	0	0	1	0	0	0	0	0	1	0	1
GCA_016702405.1	Elusimicrobia bacterium Aved_18-Q3-R54-62_MAXAC.321	d_Bacteria;p_Elusimicrobiota;c_Elusimicrobia;o_Obscuribacteriales;f_FEN-1173;g_;s_	wastewater	0	0	0	0	0	0	0	0	0	0	0	0	6	0	0	2	0	0	0	0	0	0	0	0	2	1	0	0	0	4	0	2	0	0	0	0	0	0	0	0	0	0	0	0	0	0	0	0	0	0	0	0	0	0	4	10	3	0	4	2	0	0	0	0	0	0	0	0	1	0	0	0	0	0	2	0	0	1	0	0	0	2	0	0	0	0	0	0	0	0	0	0	6	12	0	2	0	0	0	0	0	0	0	0	0	0	1	0	0	0	0	0	0	0	0	2	2	0	0	0	0	0	0	4	0	0	0	0	0	0	0	0	0	0	0	0	0	0	0	0	0	4	0	16	0	0	0	0	0	2	12	2	0	0	0	2	0	10	0	2	0	2	0	22	0	0	0	0	0	8	6	0	0	0	0	0	0	0	0	0	0	2	3	0	0	6	0	0	0	0	0	0	1	1	0	0	0	1	1	0	0	1	1	0	1	0	1	1	0	0	0	1	1	1	1	0	1	0	1	1	0	1	0	0	1	1	0	0	1	1	0	1	0	1	0	0	0	1	1	1	1	0	0	0	0	1	1	0	0	0	0	1	1	0	0	0	0	0	0	0	0	1	1	1	1	0	0	0	1	2	0	1	1	1	0	0	0	0	1	1	1	1	0	0	1	0	1	0	0	0	1	0	0	1	1	0	1	0	1	1	0	0	1	0	1	1	1	1	0	0	0	1	0	0	1	1	0	0	1	0	1	0	0	1	1	1	1	1	1	1	1	0	0	1	0	0	1	1	1	1	1	1	1	1	0	0	0	0	0	0	0	0	0	0	0	0	0	0	0	1	0	0	0	0	0	1	0	0	0	0	0	0	0	0	0	0	0	0	0	0	0	0	0	0	1	0	1	1	0	0	0	1	0	0	1
GCA_016706425.1	Elusimicrobia bacterium Ejby_18-Q3-R6-50_MAXAC.192	d_Bacteria;p_Elusimicrobiota;c_Elusimicrobia;o_Obscuribacteriales;f_FEN-1173;g_;s_	wastewater	0	0	0	0	0	0	0	0	0	0	0	0	6	0	0	2	0	0	0	0	0	0	0	0	2	1	0	0	0	4	0	2	0	0	0	0	0	0	0	0	0	0	0	0	0	0	0	0	0	0	0	0	0	0	4	10	3	0	4	2	0	0	0	0	0	0	0	0	1	0	0	0	0	0	2	0	0	1	0	0	0	2	0	0	0	0	0	0	0	0	0	0	6	14	0	5	0	0	0	0	0	0	0	0	0	0	1	0	4	0	0	0	0	0	0	2	2	0	0	0	0	0	0	4	0	0	0	0	0	0	0	0	0	0	0	0	0	0	0	0	0	3	0	16	0	0	0	0	0	2	10	2	0	0	0	2	0	8	0	2	0	2	0	16	0	0	0	0	0	8	6	0	0	0	0	0	0	0	0	0	0	2	3	0	0	6	0	0	0	0	0	0	1	1	0	0	0	1	1	0	0	1	1	0	1	0	1	1	0	0	0	1	1	1	1	0	1	0	1	1	0	1	0	0	1	1	0	0	1	1	0	1	0	1	0	0	0	1	1	1	1	0	0	0	0	1	1	0	0	0	0	1	1	0	0	0	0	0	0	0	0	1	1	1	1	0	0	0	1	2	0	1	1	1	0	0	0	0	1	1	1	1	0	0	1	0	1	0	0	0	1	0	0	1	1	0	1	0	1	1	0	0	1	0	1	1	1	1	0	0	0	1	0	0	1	1	0	0	1	0	1	0	0	1	1	1	1	1	1	1	1	0	0	1	0	0	1	1	1	1	1	1	1	1	0	0	0	0	0	0	0	0	0	0	0	0	0	0	0	1	0	0	0	0	0	1	0	0	0	0	0	0	0	0	0	0	0	0	0	0	0	0	0	0	1	0	1	0	0	0	0	1	0	0	1
GCA_016706945.1	Elusimicrobia bacterium Ega_18-Q3-R5-49_MAXAC.199	d_Bacteria;p_Elusimicrobiota;c_Elusimicrobia;o_Obscuribacteriales;f_FEN-1173;g_;s_	wastewater	0	0	0	0	0	0	0	0	0	0	0	0	6	0	0	2	0	0	0	0	0	0	0	0	2	1	0	0	0	4	0	2	0	0	0	0	0	0	0	0	0	0	0	0	0	0	0	0	0	0	0	0	0	0	4	10	3	0	4	2	0	0	0	0	0	0	0	0	2	0	0	0	0	0	2	0	0	1	0	0	0	2	0	0	0	0	0	0	0	0	0	0	6	16	0	5	0	0	0	0	0	0	0	0	0	0	1	0	4	0	0	0	0	0	0	2	2	0	0	0	0	0	0	4	0	0	0	0	0	0	0	0	0	0	0	0	0	0	0	0	0	1	0	16	0	0	0	0	0	2	10	2	0	0	0	2	0	8	0	2	0	2	0	18	0	0	0	0	0	8	6	0	0	0	0	0	0	0	0	0	0	2	3	0	0	6	0	0	0	0	0	0	1	1	0	0	0	1	1	0	0	1	1	0	1	0	1	1	0	0	0	1	1	1	1	0	1	0	1	1	0	1	0	0	1	1	0	0	1	1	0	1	0	1	0	0	0	1	1	1	1	0	0	0	0	1	1	0	0	0	0	1	1	0	0	0	0	0	0	0	0	1	1	1	1	0	0	0	1	2	0	1	1	1	0	0	0	0	1	1	1	1	0	0	1	0	1	0	0	0	1	0	0	1	1	0	1	0	1	1	0	0	1	0	1	1	1	1	0	0	0	1	0	0	1	1	0	0	1	0	1	0	0	1	1	1	1	1	1	1	1	0	0	1	0	0	1	1	1	1	1	1	1	1	0	0	0	0	0	0	0	0	0	0	0	0	0	0	0	1	0	0	0	0	0	1	0	0	0	0	0	0	0	0	0	0	0	0	0	0	0	0	0	0	1	0	1	1	0	0	0	1	0	0	1
GCA_016707615.1	Elusimicrobia bacterium Damh_18-Q3-R51-60_MAXAC.210	d_Bacteria;p_Elusimicrobiota;c_Elusimicrobia;o_Obscuribacteriales;f_FEN-1173;g_;s_	wastewater	0	0	0	0	0	0	0	0	0	0	0	0	6	0	0	2	0	0	0	0	0	0	0	0	2	1	0	0	0	4	0	2	0	0	0	0	0	0	0	0	0	0	0	0	0	0	0	0	0	0	0	0	0	0	4	8	3	0	4	2	0	0	0	0	0	0	0	0	1	0	0	0	0	0	2	0	0	1	0	0	0	2	0	0	0	0	0	0	0	0	0	0	6	8	0	11	0	0	0	0	0	0	0	0	0	0	1	0	5	0	0	0	0	0	0	2	2	0	0	0	0	0	0	4	0	0	0	0	0	0	0	0	0	0	0	0	0	0	0	0	0	3	0	16	0	0	0	0	0	2	11	2	0	0	0	2	0	8	0	2	0	2	0	18	0	0	0	0	0	8	6	0	0	0	0	0	0	0	0	0	0	2	3	0	0	6	0	0	0	0	0	0	1	1	0	0	0	1	1	0	0	1	1	0	1	0	1	1	0	0	0	1	1	1	1	0	1	0	1	1	0	1	0	0	1	1	0	0	1	1	0	1	0	1	0	0	0	1	1	1	1	0	0	0	0	1	1	0	0	0	0	1	1	0	0	0	0	0	0	0	0	1	1	1	1	0	0	0	1	2	0	1	1	1	0	0	0	0	1	1	1	1	0	0	1	0	1	0	0	0	1	0	0	1	1	0	1	0	1	1	0	0	1	0	1	1	1	1	0	0	0	1	0	0	1	1	0	0	1	0	1	0	0	1	1	1	1	1	1	1	1	0	0	1	0	0	1	1	1	1	1	1	1	1	0	0	0	0	0	0	0	0	0	0	0	0	0	0	0	1	0	0	0	0	0	1	0	0	0	0	0	0	0	0	0	0	0	0	0	0	0	0	0	0	1	0	1	1	0	0	0	1	0	0	1
GCA_016709555.1	Elusimicrobia bacterium EsbW_18-Q3-R4-48_BATAC.445	d_Bacteria;p_Elusimicrobiota;c_Elusimicrobia;o_Obscuribacteriales;f_FEN-1173;g_;s_	wastewater	0	0	0	0	0	0	0	0	0	0	0	0	6	0	0	2	0	0	0	0	0	0	0	0	2	1	0	0	0	4	0	2	0	0	0	0	0	0	0	0	0	0	0	0	0	0	0	0	0	0	0	0	0	0	4	8	3	0	4	2	0	0	0	0	0	0	0	0	2	0	0	0	0	0	2	0	0	1	0	0	0	2	0	0	0	0	0	0	0	0	0	0	6	8	0	0	0	0	0	0	0	4	0	0	0	0	1	0	0	0	0	0	0	0	0	2	2	0	0	0	0	0	0	4	0	0	0	0	0	0	0	0	0	0	0	0	0	0	0	0	0	3	0	16	0	0	0	0	0	2	11	2	0	0	0	2	0	8	0	2	0	2	0	16	0	0	0	0	0	7	6	0	0	0	0	0	0	0	0	0	0	2	3	0	0	6	0	0	0	0	0	0	1	1	0	0	0	1	1	0	0	1	1	0	1	0	1	1	0	0	0	1	1	1	1	0	1	0	1	1	0	1	0	0	1	1	0	0	1	1	0	1	0	1	0	0	0	1	1	1	1	0	0	0	0	1	1	0	0	0	0	1	1	0	0	0	0	0	0	0	0	1	1	1	1	0	0	0	1	2	0	1	1	1	0	0	0	0	1	1	1	1	0	0	1	0	1	0	0	0	1	0	0	1	1	0	1	0	1	1	0	0	1	0	1	1	1	1	0	0	0	1	0	0	1	1	0	0	1	0	1	0	0	1	1	1	2	1	1	1	1	0	0	1	0	0	2	1	1	1	1	1	1	1	0	0	0	0	0	0	0	0	0	0	0	0	0	0	0	1	0	0	0	0	0	1	0	0	0	0	0	0	0	0	0	0	0	0	0	0	0	0	0	0	1	0	1	1	0	0	0	1	0	0	1
GCA_016711425.1	Elusimicrobia bacterium Hade_18-Q3-R52-61_MAXAC.319	d_Bacteria;p_Elusimicrobiota;c_Elusimicrobia;o_Obscuribacteriales;f_FEN-1173;g_;s_	wastewater	0	0	0	0	0	0	0	0	0	0	0	0	6	0	0	2	0	0	0	0	0	0	0	0	2	1	0	0	0	4	0	2	0	0	0	0	0	0	0	0	0	0	0	0	0	0	0	0	0	0	0	0	0	0	4	8	3	0	4	2	0	0	0	0	0	0	0	0	4	0	0	0	0	0	2	0	0	1	0	0	0	2	0	0	0	0	0	0	0	0	0	0	6	13	0	10	0	0	0	0	0	0	0	0	0	0	1	0	8	0	0	0	0	0	0	2	2	0	0	0	0	0	0	3	0	0	0	0	0	0	0	0	0	0	0	0	0	0	0	0	0	3	0	16	0	0	0	0	0	2	11	2	0	0	0	2	0	8	0	2	0	2	0	16	0	0	0	0	0	8	6	0	0	0	0	0	0	0	0	0	0	2	3	0	0	6	0	0	0	0	0	0	1	1	0	0	0	1	1	0	0	1	1	0	1	0	1	1	0	0	0	1	1	1	1	0	1	0	1	1	0	1	0	0	1	1	0	0	1	1	0	1	0	1	0	0	0	1	1	1	1	0	0	0	0	1	1	0	0	0	0	1	1	0	0	0	0	0	0	0	0	1	1	1	1	0	0	0	1	2	0	1	1	1	0	0	0	0	1	1	1	1	0	0	1	0	1	0	0	0	1	0	0	1	1	0	1	0	1	1	0	0	1	0	1	1	1	1	0	0	0	1	0	0	1	1	0	0	1	0	1	0	0	1	1	1	1	1	1	1	1	0	0	1	0	0	1	1	1	1	1	1	1	1	0	0	0	0	0	0	0	0	0	0	0	0	0	0	0	1	0	0	0	0	0	1	0	0	0	0	0	0	0	0	0	0	0	0	0	0	0	0	0	0	1	0	1	1	0	0	0	1	0	0	1
GCA_016712845.1	Elusimicrobia bacterium Fred_18-Q3-R57-64_MAXAC.222	d_Bacteria;p_Elusimicrobiota;c_Elusimicrobia;o_Obscuribacteriales;f_FEN-1173;g_;s_	wastewater	0	0	0	0	0	0	0	0	0	0	0	0	6	0	0	2	0	0	0	0	0	0	0	0	2	1	0	0	0	4	0	2	0	0	0	0	0	0	0	0	0	0	0	0	0	0	0	0	0	0	0	0	0	0	4	10	3	0	4	2	0	0	0	0	0	0	0	0	1	0	0	0	0	0	2	0	0	1	0	0	0	2	0	0	0	0	0	0	0	0	0	0	6	13	0	5	0	0	0	0	0	0	0	0	0	0	1	0	4	0	0	0	0	0	0	2	2	0	0	0	0	0	0	4	0	0	0	0	0	0	0	0	0	0	0	0	0	0	0	0	0	3	0	16	0	0	0	0	0	2	11	2	0	0	0	2	0	8	0	2	0	2	0	14	0	0	0	0	0	8	6	0	0	0	0	0	0	0	0	0	0	2	3	0	0	6	0	0	0	0	0	0	1	1	0	0	0	1	1	0	0	1	1	0	1	0	1	1	0	0	0	1	1	1	1	0	1	0	1	1	0	1	0	0	1	1	0	0	1	1	0	1	0	1	0	0	0	1	1	1	1	0	0	0	0	1	1	0	0	0	0	1	1	0	0	0	0	0	0	0	0	1	1	1	1	0	0	0	1	1	0	1	1	1	0	0	0	0	1	1	1	1	0	0	1	0	1	0	0	0	1	0	0	1	1	0	1	0	1	1	0	0	1	0	1	1	1	1	0	0	0	1	0	0	1	1	0	0	1	0	1	0	0	1	1	1	1	1	1	1	1	0	0	1	0	0	1	1	1	1	1	1	1	1	0	0	0	0	0	0	0	0	0	0	0	0	0	0	0	1	0	0	0	0	0	1	0	0	0	0	0	0	0	0	0	0	0	0	0	0	0	0	0	0	1	0	1	1	0	0	0	1	0	0	1
GCA_016714745.1	Elusimicrobia bacterium OdNE_18-Q3-R46-58_BATAC.493	d_Bacteria;p_Elusimicrobiota;c_Elusimicrobia;o_Obscuribacteriales;f_FEN-1173;g_;s_	wastewater	0	0	0	0	0	0	2	0	5	0	0	0	2	0	2	2	0	0	0	0	0	0	0	0	0	0	2	0	0	4	0	2	0	0	0	0	0	0	0	0	0	0	0	0	0	0	0	0	0	0	0	0	0	0	4	6	0	0	4	2	0	0	0	0	0	0	0	0	0	0	0	0	0	0	3	0	0	1	0	0	0	2	0	0	0	0	0	0	0	0	0	0	0	4	0	0	0	0	0	0	0	0	0	0	0	0	1	3	0	0	0	0	0	0	0	0	2	0	0	0	0	0	0	3	0	0	0	0	0	0	0	0	0	0	0	0	0	0	0	0	0	2	0	10	0	0	0	0	0	0	9	0	12	0	0	2	0	4	0	2	0	4	0	20	0	0	0	0	0	8	2	0	0	2	0	0	0	0	0	0	0	0	0	0	0	6	0	0	0	0	0	0	1	1	0	0	0	2	1	0	0	0	1	1	0	0	0	0	0	0	0	1	0	1	1	0	1	0	0	0	0	1	0	0	2	1	0	0	0	1	1	0	0	0	0	0	0	1	1	1	1	0	0	0	0	2	1	0	0	0	0	1	1	0	0	0	0	0	0	0	0	1	0	1	1	0	0	0	1	1	0	1	0	1	0	0	0	0	2	0	1	1	0	0	1	0	1	0	1	0	0	0	0	2	0	1	1	0	1	0	0	0	1	1	0	2	0	1	0	0	0	1	0	0	0	0	0	0	1	0	0	0	0	1	1	1	2	1	1	1	1	1	0	0	0	0	2	1	1	1	0	1	1	1	0	0	0	0	0	0	0	0	0	1	1	0	0	0	0	0	0	0	0	1	0	2	0	0	0	0	0	0	0	0	0	0	0	0	0	0	0	0	0	0	0	0	1	0	0	0	0	0	0	0	1
GCA_016715575.1	Elusimicrobia bacterium Lyne_18-Q3-R50-59_MAXAC.254	d_Bacteria;p_Elusimicrobiota;c_Elusimicrobia;o_Obscuribacteriales;f_FEN-1173;g_;s_	wastewater	0	0	0	0	0	0	0	0	0	0	0	0	6	0	0	2	0	0	0	0	0	0	0	0	2	1	0	0	0	4	0	2	0	0	0	0	0	0	0	0	0	0	0	0	0	0	0	0	0	0	0	0	0	0	4	8	3	0	4	2	0	0	0	0	0	0	0	0	2	0	0	0	0	0	2	0	0	1	0	0	0	2	0	0	0	0	0	0	0	0	0	0	6	11	0	5	0	0	0	0	0	0	0	0	0	0	1	0	4	0	0	0	0	0	0	2	2	0	0	0	0	0	0	4	0	0	0	0	0	0	0	0	0	0	0	0	0	0	0	0	0	3	0	16	0	0	0	0	0	2	10	2	0	0	0	2	0	8	0	2	0	2	0	16	0	0	0	0	0	8	6	0	0	0	0	0	0	0	0	0	0	2	3	0	0	6	0	0	0	0	0	0	1	1	0	0	0	1	1	0	0	1	1	0	1	0	1	1	0	0	0	1	1	1	1	0	1	0	1	1	0	1	0	0	1	1	0	0	1	1	0	1	0	1	0	0	0	1	1	1	1	0	0	0	0	1	1	0	0	0	0	1	1	0	0	0	0	0	0	0	0	1	1	1	1	0	0	0	1	2	0	1	1	1	0	0	0	0	1	1	1	1	0	0	1	0	1	0	0	0	1	0	0	1	1	0	1	0	1	1	0	0	1	0	1	1	1	1	0	0	0	1	0	0	1	1	0	0	1	0	1	0	0	1	1	1	1	1	1	1	1	0	0	1	0	0	1	1	1	1	1	1	1	1	0	0	0	0	0	0	0	0	0	0	0	0	0	0	0	1	0	0	0	0	0	1	0	0	0	0	0	0	0	0	0	0	0	0	0	0	0	0	0	0	1	0	1	0	0	0	0	1	0	0	1
GCA_016715645.1	Elusimicrobia bacterium Lyne_18-Q3-R50-59_MAXAC.215	d_Bacteria;p_Elusimicrobiota;c_Elusimicrobia;o_Obscuribacteriales;f_FEN-1173;g_;s_	wastewater	0	0	0	0	2	0	2	0	5	0	2	0	8	0	2	2	0	0	1	0	0	0	0	0	0	0	2	0	0	4	0	2	0	0	0	0	0	0	0	0	0	0	0	0	0	0	0	0	0	0	0	0	0	1	5	4	2	0	4	2	0	0	0	0	0	0	0	0	0	0	0	0	0	0	0	0	0	1	0	0	0	2	0	0	2	0	0	0	0	0	0	0	0	4	0	0	0	0	0	0	0	0	0	0	0	0	1	3	0	0	0	0	0	0	0	0	2	0	0	0	0	0	0	1	0	0	0	0	0	0	0	0	0	0	0	0	0	0	0	0	0	2	0	0	0	0	0	0	0	2	12	2	10	0	0	4	0	4	0	2	0	4	0	16	0	0	0	0	0	6	4	0	0	2	0	0	0	0	0	0	0	6	3	0	0	8	0	0	0	0	0	0	1	1	0	0	0	2	2	0	0	1	1	1	0	0	1	1	0	0	0	1	0	1	0	0	1	0	1	0	0	1	0	0	2	2	0	0	1	1	1	0	0	1	0	0	0	1	1	0	1	0	0	0	0	2	2	0	0	0	0	1	0	0	0	0	0	0	0	0	0	1	2	0	1	0	0	0	1	2	0	1	2	1	0	0	0	0	1	1	1	1	0	0	1	0	1	0	1	1	2	0	0	1	1	1	1	0	1	0	0	0	1	1	2	1	1	1	0	0	0	1	0	0	1	0	0	0	1	0	2	0	0	1	0	0	2	1	1	1	1	1	0	0	0	0	2	1	1	1	0	0	0	1	0	0	0	0	0	0	0	0	0	0	0	0	0	0	0	0	1	0	0	0	0	0	0	0	0	0	0	0	0	0	0	0	0	0	0	0	0	0	0	0	1	0	1	0	1	0	0	0	0	0	0
GCA_016716755.1	Elusimicrobia bacterium Hirt_18-Q3-R61-65_MAXAC.245	d_Bacteria;p_Elusimicrobiota;c_Elusimicrobia;o_Obscuribacteriales;f_FEN-1173;g_;s_	wastewater	0	0	0	0	0	0	0	0	0	0	0	0	6	0	0	2	0	0	0	0	0	0	0	0	2	1	0	0	0	4	0	2	0	0	0	0	0	0	0	0	0	0	0	0	0	0	0	0	0	0	0	0	0	0	4	10	3	0	4	2	0	0	0	0	0	0	0	0	1	0	0	0	0	0	2	0	0	1	0	0	0	2	0	0	0	0	0	0	0	0	0	0	6	13	0	5	0	0	0	0	0	0	0	0	0	0	1	0	4	0	0	0	0	0	0	2	2	0	0	0	0	0	0	4	0	0	0	0	0	0	0	0	0	0	0	0	0	0	0	0	0	3	0	16	0	0	0	0	0	2	11	2	0	0	0	2	0	8	0	2	0	2	0	16	0	0	0	0	0	8	6	0	0	0	0	0	0	0	0	0	0	2	3	0	0	4	0	0	0	0	0	0	1	1	0	0	0	1	1	0	0	1	1	0	1	0	0	1	0	0	0	1	1	1	1	0	1	0	1	1	0	1	0	0	1	1	0	0	1	1	0	1	0	0	0	0	0	1	1	1	1	0	0	0	0	1	1	0	0	0	0	1	1	0	0	0	0	0	0	0	0	1	1	1	1	0	0	0	1	2	0	1	1	1	0	0	0	0	1	1	1	1	0	0	1	0	1	0	0	0	1	0	0	1	1	0	1	0	1	1	0	0	1	0	1	1	1	1	0	0	0	1	0	0	1	1	0	0	1	0	1	0	0	1	1	1	1	1	1	1	1	0	0	1	0	0	1	1	1	1	1	1	1	1	0	0	0	0	0	0	0	0	0	0	0	0	0	0	0	1	0	0	0	0	0	1	0	0	0	0	0	0	0	0	0	0	0	0	0	0	0	0	0	0	0	0	1	1	0	0	0	1	0	0	1
GCA_016717495.1	Elusimicrobia bacterium Rand_18-Q3-R56-63_MAXAC.175	d_Bacteria;p_Elusimicrobiota;c_Elusimicrobia;o_Obscuribacteriales;f_FEN-1173;g_;s_	wastewater	0	0	0	0	0	0	0	0	0	0	0	0	6	0	0	2	0	0	0	0	0	0	0	0	2	1	0	0	0	4	0	2	0	0	0	0	0	0	0	0	0	0	0	0	0	0	0	0	0	0	0	0	0	0	4	10	3	0	4	2	0	0	0	0	0	0	0	0	1	0	0	0	0	0	2	0	0	1	0	0	0	2	0	0	0	0	0	0	0	0	0	0	6	11	0	5	0	0	0	0	0	0	0	0	0	0	1	0	4	0	0	0	0	0	0	2	2	0	0	0	0	0	0	4	0	0	0	0	0	0	0	0	0	0	0	0	0	0	0	0	0	1	0	12	0	0	0	0	0	2	10	2	0	0	0	2	0	8	0	2	0	2	0	16	0	0	0	0	0	8	6	0	0	0	0	0	0	0	0	0	2	2	3	0	0	4	0	0	0	0	0	0	1	1	0	0	0	1	1	0	0	1	1	0	1	0	1	1	0	0	0	1	1	1	1	0	1	0	1	1	0	1	0	0	1	1	0	0	1	1	0	1	0	1	0	0	0	1	1	1	1	0	0	0	0	1	1	0	0	0	0	1	1	0	0	0	0	0	0	0	0	1	1	1	1	0	0	0	0	2	0	1	1	1	0	0	0	0	1	1	1	1	0	0	1	0	1	0	0	0	1	0	0	1	1	0	1	0	1	1	0	0	1	0	1	1	1	1	0	0	0	1	0	0	1	1	0	0	1	0	1	0	0	1	1	1	1	1	1	1	1	0	0	1	0	0	1	1	1	1	1	1	1	1	0	0	0	0	0	0	0	0	0	0	0	0	0	0	0	1	0	0	0	0	0	1	0	0	0	0	0	0	0	0	0	0	0	0	0	0	0	0	0	0	1	0	1	1	0	0	0	1	0	0	1
GCA_016718955.1	Elusimicrobia bacterium Mari_18-Q3-R65-66_MAXAC.209	d_Bacteria;p_Elusimicrobiota;c_Elusimicrobia;o_Obscuribacteriales;f_FEN-1173;g_;s_	wastewater	0	0	0	0	0	0	0	0	0	0	0	0	4	0	0	2	0	0	0	0	0	0	0	0	0	0	0	0	0	2	0	2	0	0	0	0	0	0	0	0	0	0	0	0	0	0	0	0	0	0	0	0	0	0	4	10	3	0	4	2	0	0	0	0	0	0	0	0	1	0	0	0	0	0	2	0	0	1	0	0	0	2	0	0	0	0	0	0	0	0	0	0	6	12	0	5	0	0	0	0	0	0	0	0	0	0	1	0	4	0	0	0	0	0	0	2	2	0	0	0	0	0	0	4	0	0	0	0	0	0	0	0	0	0	0	0	0	0	0	0	0	3	0	15	0	0	0	0	0	2	9	2	0	0	0	2	0	6	0	0	0	2	0	16	0	0	0	0	0	8	4	0	0	0	0	0	0	0	0	0	0	2	3	0	0	5	0	0	0	0	0	0	1	1	0	0	0	0	0	0	0	1	1	0	1	0	1	1	0	0	0	1	0	1	0	0	1	0	1	0	0	1	0	0	0	0	0	0	1	1	0	1	0	1	0	0	0	1	1	0	1	0	0	0	0	0	0	0	0	0	0	1	0	0	0	0	0	0	0	0	0	1	1	1	1	0	0	0	1	2	0	1	1	0	0	0	0	0	1	1	1	1	0	0	1	0	1	0	0	0	1	0	0	1	1	0	1	0	1	1	0	0	1	0	1	1	1	1	0	0	0	1	0	0	1	0	0	0	1	0	1	0	0	1	1	1	0	1	1	1	1	0	0	1	0	0	0	1	1	1	1	1	1	1	0	0	0	0	0	0	0	0	0	0	0	0	0	0	0	1	0	0	0	0	0	0	0	0	0	0	0	0	0	0	0	0	0	0	0	0	0	0	0	0	1	0	1	1	0	0	0	0	0	0	1
GCA_016720205.1	Elusimicrobia bacterium Viby_18-Q3-R106-67_MAXAC.151	d_Bacteria;p_Elusimicrobiota;c_Elusimicrobia;o_Obscuribacteriales;f_FEN-1173;g_;s_	wastewater	0	0	0	0	0	0	0	0	0	0	0	0	6	0	0	2	0	0	0	0	0	0	0	0	2	1	0	0	0	4	0	2	0	0	0	0	0	0	0	0	0	0	0	0	0	0	0	0	0	0	0	0	0	0	4	10	3	0	4	2	0	0	0	0	0	0	0	0	1	0	0	0	0	0	2	0	0	1	0	0	0	2	0	0	0	0	0	0	0	0	0	0	6	13	0	5	0	0	0	0	0	0	0	0	0	0	1	0	4	0	0	0	0	0	0	2	2	0	0	0	0	0	0	4	0	0	0	0	0	0	0	0	0	0	0	0	0	0	0	0	0	3	0	16	0	0	0	0	0	2	12	2	0	0	0	2	0	8	0	2	0	2	0	16	0	0	0	0	0	8	6	0	0	0	0	0	0	0	0	0	0	2	3	0	0	6	0	0	0	0	0	0	1	1	0	0	0	1	1	0	0	1	1	0	1	0	1	1	0	0	0	1	1	1	1	0	1	0	1	1	0	1	0	0	1	1	0	0	1	1	0	1	0	1	0	0	0	1	1	1	1	0	0	0	0	1	1	0	0	0	0	1	1	0	0	0	0	0	0	0	0	1	1	1	1	0	0	0	1	2	0	1	1	1	0	0	0	0	1	1	1	1	0	0	1	0	1	0	0	0	1	0	0	1	1	0	1	0	1	1	0	0	1	0	1	1	1	1	0	0	0	1	0	0	1	1	0	0	1	0	1	0	0	1	1	1	1	1	1	1	1	0	0	1	0	0	1	1	1	1	1	1	1	1	0	0	0	0	0	0	0	0	0	0	0	0	0	0	0	1	0	0	0	0	0	1	0	0	0	0	0	0	0	0	0	0	0	0	0	0	0	0	0	0	1	0	1	0	0	0	0	1	0	0	1
GCA_016721625.1	Elusimicrobia bacterium Skiv_18-Q3-R9-52_BATAC.164	d_Bacteria;p_Elusimicrobiota;c_Elusimicrobia;o_Obscuribacteriales;f_FEN-1173;g_;s_	wastewater	0	0	0	0	2	0	0	0	0	0	0	0	4	0	0	2	0	0	2	0	0	0	0	0	5	2	0	0	0	4	0	2	0	0	0	0	0	0	0	0	0	0	0	0	0	0	0	0	0	0	0	0	0	0	3	4	4	0	4	2	0	0	0	0	0	0	3	0	0	0	0	0	0	0	2	0	0	1	0	0	0	2	0	0	2	0	0	0	0	0	4	0	9	2	0	0	0	0	0	0	0	0	0	0	0	0	2	0	0	0	2	0	0	0	0	2	2	0	0	0	0	0	0	2	0	0	0	0	0	0	0	0	0	0	0	0	0	0	0	0	0	3	0	6	0	0	0	0	0	2	17	0	0	0	0	2	0	6	0	2	0	4	0	24	0	0	0	0	0	6	6	0	0	0	0	0	0	0	0	0	0	4	2	0	0	6	0	0	0	0	0	0	1	1	0	0	0	2	2	0	0	0	1	1	0	0	1	1	0	0	0	1	1	1	0	0	1	0	1	1	0	1	0	0	2	2	0	0	0	1	1	0	0	1	0	0	0	1	1	0	1	0	0	0	0	2	2	0	0	0	0	1	0	0	0	0	0	0	0	0	0	1	1	1	1	0	1	0	1	2	0	1	1	1	0	0	0	0	1	1	1	1	0	0	1	0	1	0	1	0	1	0	0	1	1	1	1	0	1	0	0	0	1	1	1	1	1	1	0	0	0	1	0	0	1	1	0	0	1	0	1	0	0	1	1	1	2	1	1	1	1	1	1	0	0	0	2	1	1	1	0	1	1	1	1	0	0	0	0	0	0	0	0	0	1	0	0	0	0	1	1	0	0	0	0	1	0	0	0	0	1	0	1	0	0	0	1	0	0	0	0	0	0	0	1	0	1	0	0	0	0	1	0	0	1
GCA_016722185.1	Elusimicrobia bacterium Ribe_18-Q3-R11-54_MAXAC.186	d_Bacteria;p_Elusimicrobiota;c_Elusimicrobia;o_Obscuribacteriales;f_FEN-1173;g_;s_	wastewater	0	0	0	0	0	0	0	0	0	0	0	0	6	0	0	2	0	0	0	0	0	0	0	0	2	1	0	0	0	4	0	2	0	0	0	0	0	0	0	0	0	0	0	0	0	0	0	0	0	0	0	0	0	0	4	10	3	0	4	2	0	0	0	0	0	0	0	0	1	0	0	0	0	0	2	0	0	1	0	0	0	2	0	0	0	0	0	0	0	0	0	0	6	9	0	5	0	0	0	0	0	0	0	0	0	0	1	0	4	0	0	0	0	0	0	2	2	0	0	0	0	0	0	4	0	0	0	0	0	0	0	0	0	0	0	0	0	0	0	0	0	3	0	17	0	0	0	0	0	2	8	2	0	0	0	2	0	6	0	2	0	2	0	16	0	0	0	0	0	8	6	0	0	0	0	0	0	0	0	0	2	2	3	0	0	6	0	0	0	0	0	0	1	1	0	0	0	1	1	0	0	1	1	0	1	0	1	1	0	0	0	1	1	1	1	0	1	0	1	1	0	1	0	0	1	1	0	0	1	1	0	1	0	1	0	0	0	1	1	1	1	0	0	0	0	1	1	0	0	0	0	1	1	0	0	0	0	0	0	0	0	1	1	1	1	0	0	0	1	2	0	1	1	1	0	0	0	0	1	1	1	1	0	0	1	0	1	0	0	0	1	0	0	1	1	0	1	0	1	1	0	0	1	0	1	1	1	1	0	0	0	1	0	0	1	1	0	0	1	0	1	0	0	1	1	1	1	1	1	1	1	0	0	1	0	0	1	1	1	1	1	1	1	1	0	0	0	0	0	0	0	0	0	0	0	0	0	0	0	1	0	0	0	0	0	1	0	0	0	0	0	0	0	0	0	0	0	0	0	0	0	0	0	0	1	0	1	1	0	0	0	1	0	0	1
GCA_016722575.1	Elusimicrobia bacterium Skiv_18-Q3-R9-52_MAXAC.212	d_Bacteria;p_Elusimicrobiota;c_Elusimicrobia;o_Obscuribacteriales;f_FEN-1173;g_;s_	wastewater	0	0	0	0	0	0	0	0	0	0	0	0	4	0	0	2	0	0	4	0	0	0	0	0	2	1	0	0	0	4	0	2	0	0	0	0	0	0	0	0	0	0	0	0	0	2	0	0	0	0	0	0	0	0	0	2	1	0	4	2	0	0	0	0	0	0	2	0	2	0	0	0	0	0	0	0	0	2	0	2	0	2	2	0	2	0	0	0	0	0	0	0	10	2	0	0	0	0	0	0	0	0	2	0	0	0	1	0	0	0	0	0	0	0	0	2	2	0	0	0	0	0	0	4	0	0	0	0	0	0	0	0	0	0	0	0	0	0	0	0	0	2	0	2	0	0	0	0	0	2	13	2	0	0	0	2	0	6	0	2	0	4	0	18	0	0	0	0	0	7	6	0	0	0	0	0	0	0	0	0	0	6	2	0	0	6	0	0	0	0	0	0	1	1	0	0	0	1	1	0	0	1	1	0	1	0	0	1	0	0	0	1	1	1	1	0	1	0	1	1	0	1	0	0	1	1	0	0	1	1	0	1	0	0	0	0	0	1	1	1	1	0	0	0	0	1	1	0	0	0	0	1	1	0	0	0	0	0	0	0	0	1	1	1	1	0	0	0	1	2	0	1	1	1	0	0	0	0	1	1	1	1	0	0	1	1	1	0	0	0	1	0	0	1	1	0	1	0	1	1	0	0	1	0	1	1	1	1	0	0	0	1	0	0	1	1	0	0	1	0	1	0	0	1	1	1	1	1	1	1	1	0	0	1	0	0	1	1	1	1	1	1	1	1	0	0	0	0	0	0	0	0	0	0	1	0	0	0	0	1	0	0	0	0	0	2	0	0	0	0	0	0	0	0	0	0	0	0	0	0	0	0	0	0	0	0	1	0	0	0	0	1	0	0	1
GCA_016722605.1	Elusimicrobia bacterium Skiv_18-Q3-R9-52_MAXAC.277	d_Bacteria;p_Elusimicrobiota;c_Elusimicrobia;o_Obscuribacteriales;f_FEN-1173;g_;s_	wastewater	0	0	0	0	0	0	0	0	0	0	0	0	6	0	0	2	0	0	0	0	0	0	0	0	2	1	0	0	0	4	0	2	0	0	0	0	0	0	0	0	0	0	0	0	0	0	0	0	0	0	0	0	0	0	4	10	3	0	4	2	0	0	0	0	0	0	0	0	4	0	0	0	0	0	2	0	0	1	0	0	0	2	0	0	0	0	0	0	0	0	0	0	6	14	0	9	0	0	0	0	0	0	0	0	0	0	1	0	7	0	0	0	0	0	0	2	2	0	0	0	0	0	0	4	0	0	0	0	0	0	0	0	0	0	0	0	0	0	0	0	0	3	0	16	0	0	0	0	0	2	11	2	0	0	0	2	0	8	0	2	0	2	0	16	0	0	0	0	0	7	6	0	0	0	0	0	0	0	0	0	0	2	3	0	0	6	0	0	0	0	0	0	1	1	0	0	0	1	1	0	0	1	1	0	1	0	1	1	0	0	0	1	1	1	1	0	1	0	1	1	0	1	0	0	1	1	0	0	1	1	0	1	0	1	0	0	0	1	1	1	1	0	0	0	0	1	1	0	0	0	0	1	1	0	0	0	0	0	0	0	0	1	1	1	1	0	0	0	1	2	0	1	1	1	0	0	0	0	1	1	1	1	0	0	1	0	1	0	0	0	1	0	0	1	1	0	1	0	1	1	0	0	1	0	1	1	1	1	0	0	0	1	0	0	1	1	0	0	1	0	1	0	0	1	1	1	1	1	1	1	1	0	0	1	0	0	1	1	1	1	1	1	1	1	0	0	0	0	0	0	0	0	0	0	0	0	0	0	0	1	0	0	0	0	0	1	0	0	0	0	0	0	0	0	0	0	0	0	0	0	0	0	0	0	1	0	1	1	0	0	0	1	0	0	1
GCA_016788905.1	Elusimicrobia bacterium new MAG-290	d_Bacteria;p_Elusimicrobiota;c_Elusimicrobia;o_Obscuribacteriales;f_FEN-1173;g_;s_	wastewater	0	0	0	0	0	0	0	0	0	0	0	0	4	0	0	2	0	0	2	0	0	0	0	0	2	1	0	0	0	4	0	2	0	0	0	0	0	0	0	2	0	2	0	0	0	0	0	0	0	0	0	0	0	0	0	2	11	0	4	2	0	0	0	0	0	0	0	0	0	0	0	0	0	0	0	0	0	1	0	0	0	2	0	0	2	0	0	0	3	0	0	0	9	6	0	0	0	0	0	0	0	0	4	0	0	0	2	0	0	0	0	0	0	0	0	2	2	0	0	0	0	0	0	4	0	0	0	0	0	0	0	0	0	0	0	0	0	0	0	0	0	2	0	2	0	0	0	0	0	2	9	2	0	0	0	2	0	4	0	2	0	4	0	12	0	0	0	0	0	4	2	0	0	0	0	0	0	0	0	0	2	0	2	0	0	6	0	0	0	0	0	0	1	2	0	0	0	2	2	0	0	1	1	1	1	0	1	1	0	0	0	1	1	1	1	0	2	0	1	1	0	1	0	0	2	2	0	0	1	1	1	1	0	1	0	0	0	1	1	1	1	0	0	0	0	2	2	0	0	0	0	1	1	0	0	0	0	0	0	0	0	1	1	1	1	0	0	0	1	2	0	1	1	0	0	0	0	0	1	1	1	1	0	0	1	0	1	0	0	0	1	0	0	1	1	0	1	0	1	1	0	0	1	0	1	1	1	1	0	0	0	1	0	0	1	1	0	0	1	0	1	0	0	1	1	1	2	1	1	1	1	0	0	1	0	0	2	1	1	1	1	1	1	1	0	0	0	0	0	0	0	0	0	0	0	0	0	0	0	0	0	0	0	0	0	2	0	0	0	0	0	0	0	0	0	0	0	0	0	0	0	0	0	0	1	0	1	1	0	0	0	0	0	0	1
GCA_018004105.1	Elusimicrobia bacterium Go_SlAct_bin_140	d_Bacteria;p_Elusimicrobiota;c_Elusimicrobia;o_Obscuribacteriales;f_FEN-1173;g_;s_	wastewater	0	0	0	0	0	0	0	0	0	0	0	0	6	0	0	2	0	0	0	0	0	0	0	0	2	1	0	0	0	4	0	2	0	0	0	0	0	0	0	0	0	0	0	0	0	0	0	0	0	0	0	0	0	0	4	10	3	0	4	2	0	0	0	0	0	0	0	0	0	0	0	0	0	0	2	0	0	1	0	0	0	2	0	0	0	0	0	0	0	0	0	0	6	3	0	0	0	0	0	0	0	0	0	0	0	0	1	0	0	0	0	0	0	0	0	2	2	0	0	0	0	0	0	4	0	0	0	0	0	0	0	0	0	0	0	0	0	0	0	0	0	3	0	15	0	0	0	0	0	2	11	2	0	0	0	2	0	8	0	2	0	2	0	16	0	0	0	0	0	7	4	0	0	0	0	0	0	0	0	0	0	2	3	0	0	6	0	0	0	0	0	0	1	0	0	0	0	1	1	0	0	0	1	0	1	0	1	1	0	0	0	1	1	1	1	0	0	0	1	1	0	1	0	0	1	1	0	0	0	1	0	1	0	1	0	0	0	1	1	1	1	0	0	0	0	1	1	0	0	0	0	1	1	0	0	0	0	0	0	0	0	1	1	1	1	0	0	0	1	1	0	1	1	1	0	0	0	0	1	1	1	1	0	0	1	0	1	0	0	0	1	0	0	1	1	0	1	0	1	1	0	0	1	0	1	1	1	1	0	0	0	1	0	0	1	1	0	0	1	0	1	0	0	1	1	1	1	0	1	1	1	0	0	1	0	0	1	0	1	1	1	1	1	1	0	0	0	0	0	0	0	0	0	0	0	0	0	0	0	1	0	0	0	0	0	1	0	0	0	0	0	0	0	0	0	0	0	0	0	0	0	0	0	0	1	0	1	1	0	0	0	1	0	0	1
GCA_003158755.1	Elusimicrobia bacterium fen_1173	d_Bacteria;p_Elusimicrobiota;c_Elusimicrobia;o_Obscuribacteriales;f_FEN-1173;g_FEN-1173;s_FEN-1173 sp003158755	peat	0	0	0	0	0	0	0	0	0	0	0	0	7	2	2	2	0	2	0	0	0	0	0	0	0	0	0	0	0	6	0	10	0	0	0	0	0	0	0	5	0	0	0	0	0	0	0	0	0	0	0	0	1	0	0	2	2	0	2	2	0	0	0	0	0	0	0	0	0	0	0	0	0	0	0	0	0	2	0	0	0	2	2	0	0	0	0	0	0	0	0	0	0	0	0	0	0	0	0	0	0	0	0	0	0	0	0	0	0	0	0	0	0	0	0	0	3	0	0	0	0	0	0	0	0	0	0	0	2	0	0	0	0	0	0	0	0	0	0	0	0	4	0	0	0	0	0	0	0	2	12	0	0	0	0	2	0	4	0	2	0	4	0	34	0	0	0	0	2	8	4	0	0	0	0	0	0	0	0	0	2	6	1	0	0	4	0	0	0	0	0	0	1	0	0	0	0	1	1	0	0	0	1	0	0	0	1	1	0	0	0	1	0	1	0	0	0	0	1	0	0	1	0	0	1	1	0	0	0	1	0	0	0	1	0	0	0	1	1	0	1	1	1	0	1	1	1	0	0	0	0	1	0	0	0	0	0	0	0	0	0	1	1	1	1	0	0	0	1	1	0	1	1	1	0	0	0	0	1	1	1	0	0	0	1	1	1	0	0	0	1	0	0	1	1	0	1	0	0	1	0	0	1	0	1	1	1	1	0	0	0	1	0	0	1	0	0	0	1	0	1	0	0	1	0	1	1	1	1	1	1	0	0	1	0	0	1	1	1	1	1	0	1	1	0	0	0	0	0	0	0	0	0	0	0	0	0	0	1	0	0	0	0	0	0	0	0	0	0	0	1	0	0	0	0	0	0	0	0	0	1	1	0	1	1	0	0	1	0	0	0	0	0	0	1
GCA_016194745.1	NC_groundwater_930_Pr1_S-0.2um_66_35	d_Bacteria;p_Elusimicrobiota;c_Elusimicrobia;o_UBA1565;f_JACRDR01;g_JACQBA01;s_JACQBA01 sp016194745	groundwater	0	0	0	0	0	0	0	0	3	0	0	0	0	0	0	14	4	4	0	0	0	0	0	0	0	0	0	0	2	2	0	9	2	0	0	0	0	0	0	1	0	0	0	2	0	0	0	0	0	0	0	0	0	0	0	0	10	0	0	0	0	2	0	0	0	0	0	0	2	0	0	0	4	0	4	0	0	6	1	9	6	2	4	0	0	0	1	0	0	0	0	0	0	0	0	0	0	0	0	0	0	0	2	0	0	0	0	0	0	0	0	0	0	0	0	2	2	0	0	2	0	0	0	0	0	0	0	0	0	0	2	0	0	0	0	4	0	0	0	0	0	2	0	0	0	0	0	0	0	2	24	4	6	0	0	0	5	4	0	2	0	2	0	48	0	0	0	2	0	5	10	0	0	0	0	0	0	0	0	0	4	12	0	0	0	11	0	0	0	0	0	0	1	0	1	0	0	1	1	0	0	1	1	1	0	0	1	1	1	0	0	0	1	1	1	0	0	1	1	1	0	1	0	0	1	1	0	0	1	1	1	0	0	1	1	0	0	0	1	1	1	0	0	0	0	1	1	0	0	0	0	1	1	0	0	0	0	0	0	0	0	1	1	0	1	0	1	0	0	3	0	1	1	1	0	0	0	0	1	1	1	0	0	0	1	0	1	0	1	0	1	0	0	1	1	0	1	0	0	0	0	0	1	1	1	1	1	1	0	0	0	1	2	1	1	1	0	0	1	0	1	0	0	1	0	0	1	1	1	1	2	0	1	0	0	0	1	1	1	2	0	0	0	1	1	0	0	0	0	0	0	0	0	0	0	0	0	1	1	0	0	1	0	0	0	1	1	0	0	0	0	1	0	2	1	0	2	2	1	0	0	0	0	0	1	1	0	0	0	0	0	1	0	0	1
GCA_016196755.1	NC_groundwater_827_Pr1_B-0.1um_69_30	d_Bacteria;p_Elusimicrobiota;c_Elusimicrobia;o_UBA1565;f_UBA1565;g_SCTT01;s_	groundwater	0	0	0	0	0	0	0	0	0	0	0	0	2	0	2	10	0	0	0	0	0	0	0	0	0	0	0	0	2	8	0	8	0	0	0	0	0	0	0	0	0	0	0	2	0	0	0	0	0	0	0	0	1	0	0	2	16	0	4	1	2	0	0	0	0	0	0	0	0	0	0	0	0	0	0	0	0	2	0	12	8	2	4	0	0	0	0	2	0	0	0	0	0	0	0	0	0	0	0	0	0	0	4	0	0	0	0	0	0	0	0	0	0	0	0	0	0	0	0	0	0	0	0	1	0	0	0	0	0	0	0	0	0	0	0	0	0	0	0	0	0	4	0	0	0	0	0	0	0	2	28	4	4	0	0	0	2	2	0	2	0	2	0	52	0	0	0	0	0	11	6	0	0	0	0	0	0	0	0	0	4	10	1	0	0	6	0	0	2	0	0	45	1	0	1	1	0	1	1	0	0	1	1	1	0	0	1	1	1	0	0	1	1	1	1	0	0	1	1	1	0	1	1	0	1	1	0	0	1	1	1	0	0	1	1	0	0	1	1	1	1	1	1	0	1	1	1	0	0	0	0	1	1	0	0	0	0	0	0	0	0	2	1	0	0	0	0	0	0	5	0	2	1	2	0	0	0	0	1	1	1	1	0	0	2	0	1	0	1	0	1	0	0	1	1	0	1	0	1	1	0	0	2	1	1	1	1	1	0	0	0	1	2	1	1	1	0	1	2	0	1	0	1	1	0	0	2	0	0	1	2	0	0	1	0	0	2	0	1	2	1	0	0	0	0	0	0	0	0	0	0	0	0	1	0	0	0	0	0	0	0	0	0	1	0	0	0	1	0	1	1	0	0	2	1	0	1	0	1	1	1	1	0	1	1	1	1	0	0	1	0	1	0	0	1
GCA_016218495.1	NC_groundwater_1680_Pr3_B-0.1um_70_15	d_Bacteria;p_Elusimicrobiota;c_Elusimicrobia;o_UBA1565;f_UBA1565;g_SCTT01;s_	groundwater	0	0	0	0	0	0	0	0	0	0	0	0	2	0	2	8	0	0	0	0	0	0	0	0	0	0	0	0	0	9	0	4	0	0	0	0	0	0	0	0	0	0	0	0	0	0	2	0	0	0	0	0	0	0	0	0	13	0	2	1	0	0	0	0	0	0	0	2	0	0	0	0	0	0	0	0	0	2	0	5	2	2	0	0	0	0	1	2	0	0	0	0	0	0	0	0	0	0	0	0	0	0	2	0	0	0	0	0	0	0	0	0	0	0	0	2	2	2	0	0	0	0	0	4	0	0	0	0	0	0	0	0	0	0	0	0	0	0	0	0	0	4	0	0	0	0	0	0	0	2	14	2	4	0	0	2	0	2	0	2	0	2	0	38	0	0	0	0	0	8	10	0	0	0	0	0	0	0	0	0	2	8	1	0	0	6	0	0	0	0	0	0	1	0	1	0	0	1	1	0	0	1	1	1	0	0	1	1	1	0	0	1	1	1	1	0	0	1	1	1	0	1	0	0	1	1	0	0	1	1	1	0	0	1	1	0	0	1	1	1	1	1	1	1	1	1	1	0	0	0	0	1	1	0	0	0	0	0	0	0	0	1	1	0	1	0	0	0	1	3	0	1	1	2	0	0	0	0	1	1	1	1	0	0	1	0	0	0	1	1	1	0	0	1	1	0	1	0	1	1	0	0	1	1	1	1	1	1	0	0	0	1	1	1	1	1	0	0	1	0	1	0	0	1	0	0	2	0	1	1	2	0	0	1	0	0	2	0	1	2	1	0	0	1	0	0	0	0	0	0	0	0	0	0	0	0	0	0	1	0	0	0	0	0	0	1	0	0	0	1	1	0	0	2	1	0	1	0	1	1	1	1	1	1	1	1	1	1	0	1	0	1	0	0	1
GCA_001799695.1	Elusimicrobia bacterium GWA2_69_24	d_Bacteria;p_Elusimicrobiota;c_Elusimicrobia;o_UBA1565;f_UBA1565;g_UBA10166;s_UBA10166 sp001799695	groundwater	0	0	0	0	1	0	0	0	2	0	0	0	2	0	2	8	0	0	0	0	0	0	0	0	0	0	0	0	0	11	0	4	0	0	0	0	0	0	0	0	0	0	0	0	0	0	0	0	0	0	0	0	2	0	0	0	22	0	4	0	0	0	0	0	0	0	0	0	0	0	0	0	0	0	2	0	0	2	0	10	0	2	0	0	0	0	0	0	0	0	0	0	0	0	0	0	0	0	0	0	0	0	4	0	0	0	0	0	0	0	0	0	0	0	0	0	2	0	0	0	0	0	0	2	0	0	0	0	0	0	0	0	0	0	0	2	0	0	0	0	0	2	0	2	0	0	0	0	0	2	24	2	7	0	0	0	9	2	0	2	0	4	2	58	0	0	0	0	0	13	12	0	0	0	0	0	0	0	0	0	2	22	2	0	0	10	0	0	0	0	0	0	1	0	1	0	0	3	2	0	1	0	0	0	0	0	0	0	0	0	0	1	1	1	1	0	0	1	0	1	0	1	0	0	3	2	0	1	0	0	0	0	0	0	0	0	0	1	1	1	1	0	0	0	0	3	2	0	1	0	0	1	1	0	0	0	0	0	0	0	0	0	0	0	1	0	0	0	1	3	0	0	0	0	1	0	0	1	2	1	0	0	1	0	0	0	1	0	1	0	0	0	1	2	1	0	0	1	0	1	1	0	0	1	0	2	1	0	1	1	0	1	0	0	0	1	2	0	0	0	0	0	0	1	0	0	4	0	1	1	2	0	0	1	0	0	4	0	1	2	1	0	0	1	0	0	0	0	0	0	0	0	0	0	0	0	0	0	2	0	0	0	0	0	0	0	0	0	1	1	2	0	0	1	1	0	2	0	0	0	0	0	0	0	0	0	1	0	0	0	0	1	2	0	1
GCA_002401485.1	Elusimicrobia bacterium NORP122	d_Bacteria;p_Elusimicrobiota;c_Elusimicrobia;o_UBA1565;f_UBA1565;g_UBA1565;s_UBA1565 sp002401485	groundwater	0	0	0	0	1	0	2	0	0	0	0	0	0	0	2	8	0	0	0	0	0	0	0	0	0	0	0	0	0	10	0	0	0	2	0	0	0	0	0	0	0	0	0	4	0	0	1	0	0	0	0	0	0	0	0	0	0	0	2	0	2	0	0	0	0	0	0	0	0	0	0	0	0	0	2	0	0	4	0	2	2	2	0	0	0	0	0	0	0	0	0	0	0	0	0	0	0	0	0	0	0	0	0	0	0	0	0	0	0	0	0	0	0	0	0	0	2	0	0	2	0	0	0	0	0	0	0	0	0	0	0	0	0	0	0	2	0	0	0	0	0	2	0	0	0	0	0	0	0	2	12	0	2	0	0	0	2	0	0	0	0	2	0	18	0	0	0	0	0	6	2	0	0	0	0	0	2	0	0	0	4	4	0	0	0	0	0	0	0	0	0	0	1	0	1	0	0	1	1	0	0	1	1	1	0	0	0	1	0	0	0	1	0	1	1	0	0	1	1	0	0	1	0	0	1	1	0	0	1	1	1	0	0	0	0	0	0	1	1	1	1	0	0	0	0	1	1	0	0	0	0	1	1	0	1	0	0	0	0	0	0	1	1	0	0	0	0	0	0	3	0	1	1	1	0	0	0	0	1	1	0	1	0	0	1	0	1	0	1	0	1	0	0	1	1	0	0	0	1	1	0	0	1	1	1	1	1	0	0	0	0	1	1	1	1	0	0	0	1	0	1	0	0	1	0	0	3	0	0	1	2	0	0	1	0	0	3	0	1	2	1	0	0	0	0	0	0	0	0	0	0	0	0	0	0	0	0	0	1	0	0	0	0	0	0	1	0	0	0	0	0	0	0	0	1	0	1	0	1	1	0	0	0	0	0	1	0	0	0	1	0	0	0	0	1
GCA_002790095.1	Elusimicrobia bacterium CG_4_9_14_3_um_filter_62_55	d_Bacteria;p_Elusimicrobiota;c_Elusimicrobia;o_UBA1565;f_UBA1565;g_UBA1565;s_UBA1565 sp002790095	groundwater	0	0	0	0	0	0	0	0	0	0	0	0	2	0	2	8	0	0	0	0	0	0	0	0	0	0	0	0	0	9	0	6	0	2	0	0	0	0	0	0	0	0	0	2	0	0	0	0	0	0	0	0	1	0	0	0	11	0	4	0	6	0	0	0	0	0	0	0	2	0	0	0	0	2	2	0	0	2	0	5	2	2	0	0	0	0	0	0	0	0	0	0	0	0	0	0	0	0	0	0	0	0	2	0	0	0	0	0	0	0	0	0	0	0	0	0	2	2	0	0	0	0	0	6	0	0	0	0	0	0	0	0	0	0	0	0	0	0	0	0	0	2	0	0	0	0	0	0	0	2	12	0	2	0	0	0	0	2	0	2	0	2	0	28	0	0	0	0	0	10	8	0	0	0	0	0	0	0	0	0	0	4	1	0	0	10	0	0	0	0	0	0	1	0	0	0	0	1	1	0	0	1	1	1	0	0	1	1	0	0	0	1	1	1	1	0	0	0	1	1	0	1	0	0	1	1	0	0	1	1	1	0	0	1	0	0	0	1	1	1	1	1	1	1	1	1	1	0	0	0	0	1	1	0	0	0	0	0	0	0	0	1	1	2	1	0	0	0	0	3	0	1	1	1	0	0	0	0	2	1	1	1	0	0	1	0	2	0	1	1	1	0	0	2	1	0	1	0	1	2	0	0	1	1	1	2	1	1	0	0	0	1	1	1	1	1	0	0	1	0	1	0	0	1	2	2	5	1	1	1	2	0	0	2	0	0	5	1	1	2	2	2	2	1	0	0	0	0	0	0	0	0	0	0	0	0	0	0	1	0	0	0	0	0	0	1	0	0	0	0	0	0	0	2	1	0	1	1	1	1	1	1	1	1	1	1	1	0	0	1	0	1	0	0	1
GCA_016212885.1	NC_groundwater_1674_Pr3_B-0.1um_65_18	d_Bacteria;p_Elusimicrobiota;c_Elusimicrobia;o_UBA1565;f_UBA1565;g_UBA9639;s_	groundwater	0	0	0	0	0	0	0	0	0	0	0	0	1	0	0	2	0	0	0	0	0	0	0	0	0	0	0	0	0	7	0	10	2	0	0	2	0	0	0	0	0	0	0	0	0	0	0	0	0	0	0	0	2	0	0	0	20	0	6	0	0	0	0	0	0	0	0	0	0	0	0	0	0	0	0	0	0	2	0	4	0	2	0	0	0	0	0	0	0	0	0	0	0	0	2	0	0	0	0	0	0	0	2	0	0	0	0	0	0	0	0	0	0	0	0	0	2	0	0	0	0	0	0	0	0	0	0	0	0	0	0	0	0	0	0	0	0	0	0	0	0	2	0	2	0	0	0	0	0	2	15	2	6	0	0	0	0	2	0	2	0	4	0	22	0	0	0	0	0	6	10	0	0	0	0	0	0	0	0	0	2	10	0	0	0	8	0	0	0	0	0	0	1	0	1	0	0	2	2	2	2	1	1	1	0	0	1	1	1	0	0	0	0	1	1	0	0	1	1	0	0	1	0	0	2	2	2	2	1	1	1	0	0	1	1	0	0	0	1	1	1	0	0	0	0	2	2	2	2	0	0	1	1	0	0	0	0	0	0	0	0	1	1	0	0	0	0	0	1	1	0	1	1	0	1	0	0	1	2	1	0	0	1	0	1	0	2	0	2	0	1	0	1	2	1	0	0	0	0	1	1	0	1	2	1	2	1	0	0	1	0	1	0	0	1	0	2	1	1	0	1	0	1	1	0	0	0	0	0	1	2	0	0	1	0	0	0	0	1	2	1	0	0	0	0	0	0	0	0	0	0	0	0	0	0	0	0	0	0	0	0	0	0	0	0	0	0	0	0	0	2	0	0	1	1	1	1	0	0	0	0	0	0	0	1	0	1	0	0	0	0	1	2	1	1
GCA_003450735.1	Elusimicrobia bacterium UBA9639	d_Bacteria;p_Elusimicrobiota;c_Elusimicrobia;o_UBA1565;f_UBA1565;g_UBA9639;s_UBA9639 sp003450735	groundwater	0	0	0	2	0	0	4	0	4	0	0	2	0	0	2	6	2	0	0	0	0	2	0	0	0	0	0	0	0	13	0	6	2	0	0	0	0	0	0	0	0	0	0	0	0	0	0	0	0	0	0	0	2	0	0	0	22	0	4	1	2	0	0	0	0	0	0	0	0	0	0	0	0	0	0	0	2	3	0	7	6	2	0	0	0	0	0	0	0	0	0	0	0	0	0	0	0	0	0	0	0	0	5	0	0	0	0	0	0	0	0	0	0	1	1	0	2	2	0	0	0	0	0	0	0	0	0	0	0	0	0	0	0	0	0	2	0	0	0	0	2	2	0	0	0	0	0	0	0	2	18	2	8	0	0	0	0	4	0	2	0	4	0	24	0	0	0	0	0	3	14	0	0	0	0	0	0	0	0	0	4	10	0	0	0	8	0	0	0	0	0	0	0	0	1	0	0	2	2	1	1	1	1	1	0	0	1	1	1	0	0	0	0	1	1	0	0	1	1	0	0	0	0	0	2	2	1	1	1	1	1	0	0	1	1	0	0	0	1	1	0	0	0	0	0	2	2	1	1	0	0	1	1	0	0	0	0	0	0	0	0	0	0	1	1	0	0	0	1	1	0	0	0	1	0	0	0	1	1	1	0	0	1	0	0	0	3	0	1	0	0	0	1	1	1	0	0	1	0	1	1	0	0	1	0	1	1	0	1	1	0	0	0	0	1	0	2	0	0	0	0	0	0	1	1	1	1	0	1	1	2	0	0	1	0	0	1	0	1	2	1	1	1	1	0	0	0	0	0	0	0	0	0	1	0	0	0	0	0	0	0	0	0	1	0	0	0	0	0	0	1	0	0	0	0	0	0	0	0	0	0	0	0	0	1	0	1	0	0	0	0	1	2	0	1
GCA_016182905.1	NC_groundwater_366_Ag_B-0.1um_69_19	d_Bacteria;p_Elusimicrobiota;c_Elusimicrobia;o_UBA1565;f_UBA9628;g_;s_	groundwater	0	0	0	0	0	0	0	0	0	0	0	0	0	0	0	6	0	0	0	0	0	0	0	0	0	0	0	0	0	6	0	12	0	0	0	0	0	0	0	0	0	0	0	2	0	0	0	0	0	0	0	0	0	0	0	0	14	0	4	1	0	0	0	0	0	0	0	0	0	0	0	0	0	0	6	0	0	2	0	2	4	2	0	0	0	0	0	0	0	0	0	0	0	0	0	0	0	0	0	0	0	0	2	0	0	0	0	0	0	0	0	0	0	0	0	0	2	4	0	0	0	0	0	2	0	0	0	0	0	0	0	0	0	0	2	0	0	0	0	0	2	4	0	2	0	0	0	0	0	2	16	4	6	0	0	0	1	4	0	2	0	2	2	22	0	0	0	0	0	6	10	0	0	0	0	0	0	0	0	0	4	9	0	0	0	10	0	0	0	0	0	0	1	1	1	0	0	1	1	0	0	1	1	1	0	0	1	0	0	0	0	1	1	1	1	0	1	1	0	1	0	1	0	0	1	1	0	0	1	1	1	0	0	1	0	0	0	1	1	1	1	1	1	0	1	1	1	0	0	0	0	1	1	0	0	0	0	0	0	0	0	1	1	0	0	0	0	0	0	2	0	1	1	1	0	0	0	0	1	1	1	1	0	0	1	0	2	0	1	0	1	0	0	1	1	0	1	0	1	1	0	0	1	1	1	1	1	1	0	0	0	1	0	1	0	1	0	0	1	0	1	0	0	1	0	0	3	0	0	1	2	0	0	1	0	0	3	0	1	2	1	0	0	0	0	0	0	0	0	0	0	0	0	0	2	0	0	0	1	0	0	0	0	0	0	0	0	0	2	1	1	0	0	2	1	0	1	0	0	0	1	1	0	1	1	0	1	0	0	1	0	1	0	0	1
GCA_016191335.1	NC_groundwater_611_Pr5_B-0.1um_68_12	d_Bacteria;p_Elusimicrobiota;c_Elusimicrobia;o_UBA1565;f_UBA9628;g_;s_	groundwater	0	0	0	0	0	0	0	0	0	0	0	0	0	0	0	6	0	0	0	0	0	0	0	0	0	0	0	0	0	4	0	8	0	0	0	0	0	0	0	0	0	0	0	0	0	0	0	0	0	0	0	0	0	0	0	0	7	0	2	1	0	0	0	0	0	0	0	0	0	0	0	0	0	0	6	0	0	2	0	2	8	2	0	0	0	0	0	0	0	0	0	0	0	0	0	0	0	0	0	0	0	0	2	0	0	0	0	0	0	0	0	0	0	0	0	0	2	2	0	0	0	0	0	4	0	0	0	0	0	0	0	0	0	0	0	0	0	0	0	0	2	4	0	2	0	0	0	0	0	2	11	4	4	0	0	0	0	4	0	2	0	2	0	24	0	0	0	0	0	5	8	0	0	0	0	0	0	0	0	0	4	8	0	0	0	8	0	0	0	0	0	0	1	1	1	0	0	1	1	0	0	0	1	1	0	0	1	1	0	0	0	1	1	1	1	0	1	1	1	1	0	1	0	0	1	1	0	0	0	1	1	0	0	1	0	0	0	1	1	1	1	1	1	0	1	1	1	0	0	0	0	1	1	0	0	0	0	0	0	0	0	1	1	0	0	0	0	0	0	3	0	1	1	1	0	0	0	0	1	1	1	1	0	0	1	0	2	0	1	0	1	0	0	1	1	0	1	0	1	1	0	0	1	1	1	1	1	1	0	0	0	1	0	0	1	1	0	0	1	0	1	0	0	1	0	0	4	0	0	1	2	0	0	1	0	0	4	0	1	2	1	0	0	0	0	0	0	0	0	0	0	0	0	0	1	0	0	0	1	0	0	0	0	0	0	0	0	0	0	1	1	0	0	2	1	0	1	0	0	0	1	1	0	1	1	0	1	0	0	1	0	1	1	0	1
GCA_016204945.1	NC_groundwater_1155_Ag_S-0.1um_67_28	d_Bacteria;p_Elusimicrobiota;c_Elusimicrobia;o_UBA1565;f_UBA9628;g_;s_	groundwater	0	0	0	0	0	0	0	0	0	0	0	2	0	0	0	4	0	0	0	0	0	0	0	0	0	0	0	0	0	5	0	4	0	0	0	0	0	0	0	0	0	0	0	0	0	0	0	0	0	0	0	0	0	0	0	0	3	0	0	0	0	0	2	0	0	0	0	0	0	0	0	0	0	0	0	0	0	2	0	2	2	2	0	0	0	0	0	0	0	0	0	0	0	0	0	0	0	0	0	0	0	0	2	0	0	0	0	0	0	0	0	0	0	1	1	0	2	0	0	0	0	0	0	0	0	0	0	0	0	0	0	0	0	0	0	0	0	0	0	0	0	2	0	2	0	0	0	0	0	2	13	2	4	0	0	0	0	4	0	2	0	2	2	22	0	0	0	0	0	4	6	0	0	0	0	0	0	0	0	0	4	5	0	0	0	6	0	0	0	0	0	0	1	0	1	0	0	0	0	0	0	0	1	1	0	0	1	1	0	0	0	1	0	0	0	0	0	1	1	0	0	1	0	0	0	0	0	0	0	1	1	0	0	1	0	0	0	1	0	0	1	1	1	0	1	0	0	0	0	0	0	0	0	0	0	0	0	0	0	0	0	1	1	0	0	0	0	0	0	2	0	1	1	1	0	0	0	0	1	1	1	1	0	0	1	0	1	0	1	0	1	0	0	1	1	0	1	0	1	1	0	0	1	1	1	1	1	1	0	0	0	1	0	0	1	0	0	0	1	0	1	0	0	1	0	0	5	0	0	1	2	0	0	1	0	0	5	0	1	2	1	0	0	0	0	0	0	0	0	0	0	0	0	1	0	0	0	0	1	0	0	0	0	1	0	0	0	0	0	1	0	0	0	0	1	0	1	0	0	0	1	1	0	1	1	0	1	0	0	1	0	1	1	0	1
GCA_016209035.1	NC_groundwater_1500_Pr4_B-0.1um_67_5	d_Bacteria;p_Elusimicrobiota;c_Elusimicrobia;o_UBA1565;f_UBA9628;g_;s_	groundwater	0	0	0	0	0	0	0	0	0	0	0	0	0	0	2	4	0	0	0	0	0	0	0	0	0	0	0	0	0	11	0	6	0	0	0	0	0	0	0	0	0	0	0	0	0	0	0	0	0	0	0	0	0	0	0	0	20	0	4	0	0	0	0	0	0	0	0	0	0	0	0	0	0	0	2	0	0	2	0	1	6	2	0	0	0	0	0	0	0	0	0	0	0	0	0	0	0	0	0	0	0	0	4	0	0	0	0	0	0	0	0	0	0	0	0	0	2	2	0	0	0	0	0	0	0	0	4	0	0	0	0	0	0	0	0	0	0	0	0	0	0	2	0	2	0	0	0	0	0	2	26	0	4	2	0	0	0	2	0	2	0	4	0	29	0	0	0	0	0	9	8	0	0	2	0	0	0	0	0	0	4	8	0	0	0	10	0	0	0	0	0	0	1	0	1	0	0	2	1	1	1	1	1	1	0	0	1	1	1	0	0	0	1	1	1	0	0	1	1	1	0	1	0	0	2	1	1	1	1	1	1	0	0	1	1	0	0	0	1	1	1	0	0	0	0	2	1	1	1	0	0	1	1	0	0	0	0	0	0	0	0	1	1	0	0	0	0	0	1	1	0	1	1	1	0	0	0	1	2	1	0	0	1	0	1	0	1	0	1	0	1	0	1	2	1	0	0	1	0	0	1	0	1	1	1	2	1	0	1	1	0	1	0	0	1	1	3	0	1	0	1	0	0	2	0	0	2	1	0	1	2	0	0	0	0	0	2	1	1	2	0	0	0	0	0	1	1	1	1	1	0	1	0	1	0	0	0	0	0	0	0	0	0	1	0	0	0	0	0	1	2	0	0	1	1	1	2	0	0	0	0	0	0	0	1	0	1	0	0	0	0	1	2	1	1
GCA_016212795.1	NC_groundwater_1679_Pr3_B-0.1um_69_72	d_Bacteria;p_Elusimicrobiota;c_Elusimicrobia;o_UBA1565;f_UBA9628;g_;s_	groundwater	0	0	0	0	0	0	0	0	2	2	0	0	0	0	2	5	0	0	0	6	0	0	3	0	0	0	0	2	0	10	0	6	0	0	0	0	0	0	0	0	0	0	0	0	0	2	0	0	0	0	0	0	0	0	0	2	14	0	4	1	0	0	0	0	0	0	0	0	2	0	0	0	0	0	4	0	0	1	0	3	2	2	0	2	0	0	0	0	0	0	0	0	0	0	0	0	0	0	0	2	0	0	4	0	0	0	0	0	0	0	0	0	0	0	0	0	4	2	0	0	0	0	0	0	0	0	0	0	0	0	0	0	0	0	0	0	0	0	0	0	0	2	0	0	0	0	0	0	0	2	28	0	2	0	0	0	3	2	0	2	0	4	0	37	0	0	0	0	0	11	10	0	0	0	0	0	0	0	0	0	0	8	0	0	0	10	0	0	0	0	0	0	1	0	1	0	1	3	3	1	1	1	1	1	0	0	1	0	2	0	0	0	1	1	1	0	0	1	0	1	0	1	0	1	3	3	1	1	1	1	1	0	0	1	2	0	0	0	1	1	1	0	0	0	0	3	3	1	1	0	0	1	1	0	0	0	0	0	0	0	0	1	1	0	0	0	0	0	0	1	0	1	1	1	0	0	0	1	2	1	0	0	1	0	1	0	1	0	1	0	1	0	1	2	1	0	0	1	0	0	1	0	1	1	1	2	1	0	1	1	0	1	0	0	0	1	1	0	1	0	1	0	0	1	0	0	2	0	0	1	2	0	0	0	0	0	2	0	1	2	0	0	0	0	0	0	0	0	0	0	0	0	0	0	0	0	0	0	0	0	0	0	0	0	0	0	0	0	0	1	2	1	0	1	1	1	1	0	0	0	0	0	0	0	1	1	1	0	0	0	0	1	2	1	1
GCA_016218545.1	NC_groundwater_1676_Pr3_B-0.1um_68_27	d_Bacteria;p_Elusimicrobiota;c_Elusimicrobia;o_UBA1565;f_UBA9628;g_;s_	groundwater	0	0	0	0	0	0	0	0	0	0	0	0	0	0	2	8	0	0	0	0	0	0	0	0	0	0	0	0	0	13	0	6	0	0	0	0	0	0	0	0	0	0	0	0	0	0	2	0	0	0	0	0	0	0	0	2	17	0	4	1	0	0	0	0	0	2	0	0	2	0	0	0	0	0	2	0	0	1	0	0	4	2	0	0	0	0	0	0	0	3	0	0	0	0	0	0	0	0	0	2	0	0	6	0	0	0	0	0	0	0	0	0	0	0	0	0	4	2	0	0	0	0	0	2	0	0	0	0	0	0	0	0	0	0	0	0	0	0	0	0	0	4	0	0	0	0	0	0	0	2	28	2	2	0	0	0	2	2	0	2	0	2	0	33	0	0	0	0	0	9	8	0	0	0	0	0	0	0	0	0	4	12	0	0	0	10	0	0	0	0	0	0	1	0	1	0	0	3	2	1	1	1	1	1	0	0	1	0	1	0	0	0	1	1	1	0	0	1	0	1	0	1	0	0	3	2	1	1	1	1	1	0	0	1	1	0	0	0	1	1	1	0	0	0	0	3	2	1	1	0	0	1	1	0	0	0	0	0	0	0	0	1	1	0	0	0	0	0	1	1	0	1	1	1	0	0	0	1	2	1	0	0	1	0	1	0	1	0	1	0	1	0	1	2	1	0	0	1	0	0	1	0	1	1	1	2	1	0	1	1	0	1	0	0	0	1	1	0	1	0	1	0	0	1	0	0	3	0	0	1	2	0	0	0	0	0	3	0	1	2	0	0	0	0	0	0	0	0	0	0	0	0	0	0	0	0	0	0	0	0	0	0	1	0	0	0	0	0	0	1	1	0	0	1	1	1	1	0	0	0	0	0	0	0	1	1	1	0	0	0	0	1	2	1	1
GCA_016234805.1	NC_groundwater_1943_Pr3_S-0.2um_66_9	d_Bacteria;p_Elusimicrobiota;c_Elusimicrobia;o_UBA1565;f_UBA9628;g_;s_	groundwater	0	0	0	0	0	0	0	0	0	0	0	0	0	0	2	4	0	0	0	0	0	0	0	0	0	0	0	0	0	9	0	6	0	0	0	0	0	0	0	0	0	0	0	0	0	0	2	0	0	0	0	0	0	0	0	0	14	0	4	0	0	0	0	0	0	0	0	0	0	0	0	0	0	0	2	0	0	2	0	0	0	4	0	0	0	0	0	0	0	0	0	0	0	0	0	0	0	0	0	0	0	0	4	0	0	0	0	0	0	0	0	0	0	0	0	0	4	0	0	0	0	0	0	0	0	0	0	0	0	0	0	0	0	0	0	0	0	0	0	0	0	0	0	0	0	0	0	0	0	2	23	0	2	2	0	0	0	2	0	2	0	2	0	32	0	0	0	0	0	9	6	0	0	0	0	0	0	0	0	0	4	6	0	0	0	10	0	0	0	0	0	0	1	0	1	0	0	1	1	1	1	1	1	1	0	0	1	1	1	0	0	0	1	1	1	0	0	1	1	1	0	1	0	0	1	1	1	1	1	1	1	0	0	1	1	0	0	0	1	1	1	0	0	0	0	1	1	1	1	0	0	1	1	0	0	0	0	0	0	0	0	1	1	0	0	0	0	0	1	1	0	1	1	1	0	0	0	1	1	1	0	0	0	0	1	0	2	0	1	0	1	0	1	1	1	0	0	0	0	0	0	0	1	1	1	1	1	0	0	0	0	1	0	0	1	1	0	0	1	0	1	0	0	1	0	0	3	0	0	1	2	0	0	0	0	0	3	0	1	2	0	0	0	0	0	0	0	0	0	0	0	0	0	0	0	0	0	0	0	0	0	0	0	0	0	0	0	0	0	1	0	0	0	1	1	1	1	1	0	0	0	0	0	0	1	1	1	0	0	0	0	1	1	1	1
GCA_001799675.1	Elusimicrobia bacterium GWA2_66_18	d_Bacteria;p_Elusimicrobiota;c_Elusimicrobia;o_UBA1565;f_UBA9628;g_GWA2-66-18;s_GWA2-66-18 sp001799675	groundwater	0	0	0	0	0	0	0	0	0	0	0	0	0	0	0	4	0	0	0	0	0	0	0	0	0	0	0	0	0	2	0	4	2	0	0	0	0	0	0	0	0	0	0	0	0	0	0	0	0	0	0	0	0	0	0	0	3	0	4	0	0	0	0	0	0	0	0	0	6	0	7	0	0	0	0	0	0	2	0	2	2	2	0	0	0	0	0	0	0	0	0	0	0	0	0	0	0	0	0	0	0	0	2	0	4	0	0	0	0	0	0	0	0	0	0	0	2	0	0	0	0	0	0	0	0	0	0	0	0	0	0	0	0	0	0	0	0	0	0	0	0	2	0	0	0	0	0	0	0	2	14	2	4	0	0	0	0	2	0	2	0	4	0	20	0	0	0	0	0	7	6	0	0	0	0	0	0	0	0	0	0	7	0	0	0	9	0	0	0	0	0	0	1	0	1	0	0	1	1	0	0	1	1	1	0	0	1	1	0	0	0	1	1	1	1	0	0	1	1	1	0	1	0	0	1	1	0	0	1	1	1	0	0	1	0	0	0	1	1	1	1	1	1	0	1	1	1	0	0	0	0	1	1	0	0	0	0	0	0	0	0	1	1	0	0	0	0	0	0	2	0	1	1	1	0	0	0	0	1	1	1	1	0	0	1	0	1	0	1	0	1	0	0	1	1	0	1	0	1	1	0	0	1	1	1	1	1	1	0	0	0	1	0	0	1	1	0	0	1	0	1	0	0	1	0	0	2	0	0	1	2	0	0	1	0	0	2	0	1	2	1	0	0	0	0	1	1	0	0	1	1	1	0	0	0	0	0	0	1	0	0	0	0	0	0	0	0	0	1	1	1	0	0	1	1	0	1	0	0	0	1	1	0	1	1	0	1	0	0	1	0	0	0	0	1
GCA_013044195.1	Elusimicrobia bacterium MAG 13	d_Bacteria;p_Elusimicrobiota;c_Elusimicrobia;o_UBA1565;f_UBA9628;g_GWA2-66-18;s_GWA2-66-18 sp013044195	groundwater	0	0	0	0	0	0	0	0	0	0	0	0	4	0	2	6	0	0	0	0	0	0	0	0	0	0	0	0	0	7	0	0	0	0	0	0	0	0	0	0	0	0	0	2	0	0	0	0	0	0	0	0	0	0	0	0	10	2	4	1	6	0	2	0	0	0	0	0	0	0	0	0	0	0	0	0	0	0	0	2	2	2	0	0	0	0	2	0	0	0	0	0	0	0	0	0	0	0	0	0	0	0	4	0	0	0	0	0	0	0	0	0	0	0	0	0	2	0	0	0	0	0	0	2	0	0	0	0	0	0	0	0	2	0	0	2	0	0	0	0	2	6	0	0	0	0	0	0	0	2	11	2	4	0	0	0	2	4	0	0	0	0	0	16	0	0	0	0	0	4	8	0	0	0	0	0	0	0	0	0	0	6	1	0	0	8	0	0	0	0	0	0	1	1	2	0	0	1	1	0	0	1	1	1	0	0	1	2	0	0	0	0	0	1	1	0	1	2	2	0	0	1	0	0	1	1	0	0	1	1	1	0	0	1	0	0	0	0	1	1	1	0	0	0	0	1	1	0	0	0	0	1	1	0	0	0	0	0	0	0	0	1	1	2	1	0	0	0	0	1	0	1	1	1	0	0	0	0	1	1	1	1	0	0	1	0	2	0	1	1	1	0	0	1	1	0	1	0	1	1	0	0	1	1	1	1	1	1	0	0	0	1	1	1	2	0	0	0	1	0	1	0	0	1	1	2	4	0	1	1	2	0	0	1	0	0	4	0	1	2	1	1	2	1	0	0	0	0	0	0	0	0	0	0	0	0	0	0	1	0	0	0	0	0	0	0	0	0	0	1	1	0	0	0	1	0	1	0	0	0	0	0	0	0	1	0	1	0	0	1	0	1	1	0	0
GCA_903874575.1	uncultured Elusimicrobia bacterium I2_bin-066	d_Bacteria;p_Elusimicrobiota;c_Elusimicrobia;o_UBA1565;f_UBA9628;g_GWA2-66-18;s_GWA2-66-18 sp903874575	groundwater	0	0	0	0	0	0	0	0	0	0	0	0	6	0	0	2	0	2	0	0	0	0	0	0	3	1	0	0	0	4	0	4	0	0	0	0	0	0	0	0	0	0	0	0	0	0	0	0	0	0	0	0	0	0	0	0	8	0	4	0	0	0	0	0	0	0	0	0	0	0	0	0	0	0	0	0	0	2	0	6	2	0	0	0	0	0	0	0	0	0	0	0	0	2	0	0	0	0	0	0	0	0	0	0	0	0	0	0	0	0	0	0	0	0	0	0	0	0	0	0	0	0	0	2	0	0	0	0	0	0	2	0	0	0	0	0	0	0	0	0	0	2	0	0	0	0	0	0	0	2	10	0	2	0	0	0	0	4	0	2	0	2	0	20	0	0	0	0	0	2	10	0	0	0	0	0	0	0	0	0	2	4	1	0	0	8	0	0	0	0	0	0	1	0	1	0	0	1	1	0	0	0	1	2	0	0	1	1	0	0	0	1	1	1	1	0	0	1	1	1	0	1	0	0	1	1	0	0	0	1	2	0	0	1	0	0	0	1	1	1	1	1	1	1	1	1	1	0	0	0	0	1	1	0	0	0	0	0	0	0	0	0	1	1	1	0	0	0	0	1	0	0	1	0	0	0	1	0	1	1	0	0	0	0	0	0	0	0	2	0	1	1	0	1	1	0	0	0	0	0	0	0	0	2	1	1	1	0	0	0	0	1	0	0	1	1	0	0	0	0	1	0	0	1	1	1	2	0	1	1	0	0	0	0	0	0	2	0	1	0	0	1	1	1	0	0	0	0	0	0	0	0	0	0	0	0	0	0	1	0	0	0	0	0	0	0	0	0	0	1	0	0	0	0	1	0	1	0	0	1	1	1	1	1	1	0	2	0	0	0	0	0	0	0	1
GCA_016207665.1	NC_groundwater_1301_Ag_S-0.2um_62_34	d_Bacteria;p_Elusimicrobiota;c_Elusimicrobia;o_UBA1565;f_UBA9628;g_O2-02-FULL-57-9;s_	groundwater	0	0	0	0	0	0	0	0	0	0	0	0	0	0	0	2	0	0	0	0	0	0	0	0	0	0	0	0	2	4	0	6	0	0	0	0	0	0	0	0	0	0	0	2	0	0	0	0	0	0	0	0	0	1	0	0	4	0	2	4	0	0	0	0	0	0	0	0	0	0	0	0	0	2	0	0	0	4	0	2	4	2	0	0	0	0	2	0	0	0	0	0	0	0	0	0	0	0	0	0	0	0	2	0	0	0	0	0	0	0	0	0	0	0	0	0	2	0	0	0	0	0	0	0	0	0	0	0	0	0	0	0	0	0	2	0	0	0	0	0	0	2	0	0	0	0	0	0	0	2	19	2	6	0	0	0	6	4	0	2	0	2	0	34	0	0	0	0	0	4	6	0	0	0	0	0	0	0	0	0	2	10	0	0	0	13	0	0	0	0	0	0	1	0	1	0	0	1	2	0	0	1	1	1	0	0	1	1	0	0	0	0	1	1	1	0	0	1	1	1	0	1	0	0	1	2	0	0	1	1	1	0	0	1	0	0	0	0	1	1	1	1	1	0	1	1	2	0	0	0	0	1	1	0	1	0	0	0	0	0	0	1	1	0	0	0	0	0	0	2	0	1	1	2	0	0	0	0	0	1	1	0	0	0	1	0	1	0	2	0	1	0	0	0	1	0	1	0	0	0	0	0	1	2	1	0	1	1	0	0	0	1	0	1	1	1	0	0	1	0	1	0	0	1	0	0	2	1	0	1	2	0	0	0	0	0	2	1	1	2	0	0	0	0	0	0	0	0	0	0	0	0	0	1	0	1	0	1	0	0	0	0	0	1	1	0	0	0	0	0	1	1	0	1	1	0	1	0	0	0	1	1	0	1	1	1	0	0	0	0	0	1	0	0	0
GCA_016218575.1	NC_groundwater_1673_Pr3_B-0.1um_62_22	d_Bacteria;p_Elusimicrobiota;c_Elusimicrobia;o_UBA1565;f_UBA9628;g_O2-02-FULL-57-9;s_	groundwater	0	0	0	0	0	0	0	0	0	0	0	0	0	0	0	4	0	0	0	0	0	0	0	0	0	0	0	0	0	4	0	6	0	0	0	0	0	0	0	0	0	0	0	0	0	0	0	0	0	0	0	0	1	0	0	0	1	0	2	0	2	0	0	0	0	0	0	0	0	0	0	0	0	0	0	0	0	2	0	3	4	2	0	0	0	0	0	0	0	0	0	0	0	0	0	0	0	0	0	0	0	2	2	0	0	0	0	0	0	0	0	0	0	0	0	0	4	0	0	0	0	2	0	0	0	0	0	0	0	0	0	0	0	0	2	0	0	0	0	0	0	2	0	0	0	0	0	0	0	2	21	4	4	0	0	0	4	4	0	2	0	2	0	42	0	0	0	0	0	4	6	0	0	0	0	0	0	0	0	0	3	8	0	0	0	10	0	0	0	0	0	0	1	0	1	0	0	1	1	0	0	1	1	1	0	0	1	1	0	0	0	0	1	1	1	0	0	1	1	1	0	1	0	0	1	1	0	0	1	1	1	0	0	1	0	0	0	0	1	1	1	1	1	0	1	1	1	0	0	0	0	1	1	0	0	0	0	0	0	0	0	1	1	0	1	0	0	0	0	2	0	1	1	1	0	0	0	0	1	1	1	0	0	0	1	0	1	0	1	0	1	0	0	1	1	0	1	0	0	1	0	0	1	1	1	1	1	1	0	0	0	1	0	1	1	1	0	0	1	0	1	0	0	1	0	0	4	0	1	1	2	0	0	1	0	0	4	0	1	2	1	0	0	1	0	0	0	0	0	0	0	0	0	0	0	0	0	0	0	0	0	0	0	0	0	1	0	0	0	0	0	0	0	1	1	0	2	0	1	0	1	1	0	1	1	1	1	0	0	1	0	1	0	0	1
GCA_001800015.1	Elusimicrobia bacterium RIFCSPHIGHO2_02_FULL_57_9	d_Bacteria;p_Elusimicrobiota;c_Elusimicrobia;o_UBA1565;f_UBA9628;g_O2-02-FULL-57-9;s_O2-02-FULL-57-9 sp001800015	groundwater	0	0	0	0	0	0	0	0	0	0	0	0	2	0	0	2	0	0	0	0	0	0	0	0	0	0	0	0	0	4	0	2	0	0	0	0	0	0	0	0	0	0	0	2	0	0	0	0	0	0	0	0	0	0	0	0	0	0	2	0	0	0	0	0	0	0	0	2	0	0	0	0	0	0	0	1	0	2	0	2	4	2	0	0	0	0	0	0	0	0	0	0	0	0	0	0	0	0	0	0	0	0	0	0	0	0	0	0	0	0	0	0	0	0	0	0	0	0	0	0	0	0	0	0	0	0	0	0	0	0	0	0	0	0	0	0	0	0	0	0	0	0	0	0	0	0	0	0	0	2	14	0	2	0	0	0	2	4	0	2	0	2	0	28	0	0	0	0	0	4	6	0	0	0	0	0	0	0	0	0	2	6	0	0	0	7	0	0	0	0	0	0	1	0	0	0	0	1	0	0	0	0	1	1	0	0	1	0	0	0	0	0	1	1	1	0	0	0	0	1	0	1	0	0	1	0	0	0	0	1	1	0	0	1	0	0	0	0	1	1	1	1	1	0	1	1	0	0	0	0	0	1	1	0	0	0	0	0	0	0	0	1	1	0	0	0	0	0	0	0	0	1	1	1	0	0	0	0	1	1	0	0	0	0	1	0	0	0	1	0	1	0	0	1	1	0	0	0	0	0	0	0	1	1	1	1	1	0	0	0	0	1	0	0	0	1	0	0	1	0	1	0	0	2	0	0	1	0	0	1	2	0	0	0	0	0	1	0	1	2	0	0	0	0	0	0	0	0	0	0	0	0	1	0	0	0	0	0	0	0	0	0	0	0	0	0	0	0	0	0	0	0	0	1	0	0	1	0	1	0	1	1	0	1	1	1	0	0	0	0	0	1	0	0	0
GCA_016194705.1	NC_groundwater_929_Pr1_S-0.2um_66_27	d_Bacteria;p_Elusimicrobiota;c_Elusimicrobia;o_UBA1565;f_UBA9628;g_PALSA-1176;s_	groundwater	0	0	0	0	0	0	0	0	2	0	0	0	0	0	2	4	0	0	0	0	0	0	0	0	0	0	2	0	0	6	0	6	0	2	0	0	0	0	0	0	0	0	0	2	0	0	0	0	0	0	0	0	0	1	0	0	5	0	4	1	2	0	0	0	0	0	0	0	0	0	2	0	2	0	4	0	0	4	0	4	8	2	4	0	0	0	3	0	0	0	0	0	0	0	0	0	0	0	0	0	0	0	2	0	0	0	0	0	0	0	0	0	0	0	0	2	0	2	0	0	0	0	0	0	0	0	0	0	0	0	0	0	4	0	0	0	0	0	0	0	4	4	0	0	0	0	0	0	0	2	28	0	4	0	0	0	6	4	0	2	0	2	0	41	0	0	0	0	0	8	12	0	0	2	0	0	0	0	0	0	2	14	0	0	0	10	0	0	0	0	0	0	1	0	1	0	0	1	1	0	0	1	1	1	0	0	1	0	0	0	0	1	1	0	0	0	0	1	0	1	0	1	0	0	1	1	0	0	1	1	1	0	0	1	0	0	0	1	0	0	1	0	0	0	0	1	1	0	0	0	0	0	0	0	1	0	0	0	0	0	0	1	1	0	0	0	0	0	0	3	0	1	1	1	0	0	0	0	1	1	1	0	0	0	1	0	1	0	1	0	1	0	0	1	1	0	1	0	0	1	0	0	1	1	1	1	1	1	0	0	0	1	0	1	0	1	0	0	1	0	1	0	0	1	0	0	1	0	0	0	2	0	0	1	0	0	1	0	0	2	1	0	0	0	0	0	0	0	0	0	0	0	1	0	1	1	0	0	1	0	0	0	0	0	1	0	0	0	0	0	1	1	0	2	1	0	1	0	1	0	0	0	0	0	1	0	0	0	0	1	0	1	0	0	1
GCA_003151975.1	Elusimicrobia bacterium palsa_1176	d_Bacteria;p_Elusimicrobiota;c_Elusimicrobia;o_UBA1565;f_UBA9628;g_PALSA-1176;s_PALSA-1176 sp003151975	peat	0	0	0	0	0	0	2	0	2	0	0	0	0	0	4	6	4	0	0	0	0	1	0	0	0	0	2	0	0	10	0	12	0	2	0	0	0	0	0	0	0	0	0	2	0	0	0	0	2	0	0	0	0	0	0	0	4	0	4	1	4	0	0	0	0	0	0	0	2	0	0	0	4	2	8	0	0	2	0	4	6	2	4	0	0	0	3	0	0	0	0	0	0	0	0	0	0	0	0	0	0	0	2	0	0	0	0	0	0	0	0	0	0	0	0	0	0	2	0	0	0	0	0	4	0	0	0	0	0	0	0	0	6	0	0	2	0	0	0	0	2	4	0	0	0	0	0	0	0	2	27	0	8	0	0	0	2	6	0	2	0	6	0	38	0	0	0	0	2	10	12	0	0	4	0	0	0	2	0	0	6	18	0	0	0	14	0	0	0	0	0	0	1	0	1	0	0	1	1	0	0	1	1	1	0	0	1	1	0	0	0	0	0	1	1	0	0	1	1	0	0	1	0	0	1	1	0	0	1	1	1	0	0	1	0	0	0	0	1	1	1	1	1	0	1	1	1	0	0	0	0	1	1	0	0	0	0	0	0	0	0	1	1	1	1	0	0	0	0	5	0	1	1	1	0	0	0	0	1	1	1	0	0	0	1	0	2	0	2	0	1	0	0	1	1	0	1	0	0	1	0	0	1	2	1	1	1	1	0	0	0	1	0	1	1	0	0	0	1	0	1	0	0	1	1	1	3	0	1	1	2	0	0	1	0	0	3	0	1	2	1	1	1	1	0	0	0	0	0	0	0	0	0	0	1	0	0	0	0	0	0	0	0	0	0	0	0	0	0	0	1	0	0	2	1	0	1	1	1	0	1	1	0	1	1	0	1	0	0	1	0	1	0	0	1
GCA_016212825.1	NC_groundwater_1678_Pr3_B-0.1um_69_20	d_Bacteria;p_Elusimicrobiota;c_Elusimicrobia;o_UBA1565;f_UBA9628;g_UBA9628;s_	groundwater	0	0	0	0	0	0	0	0	0	0	0	0	0	0	2	2	0	0	0	0	0	0	0	0	0	0	0	0	0	11	0	4	0	0	0	0	0	0	0	0	0	0	0	2	0	0	0	0	0	0	0	0	0	0	0	0	13	0	4	1	0	0	0	0	0	0	0	0	0	0	0	0	0	0	2	0	0	2	0	4	0	2	0	0	0	0	2	0	0	0	0	0	0	0	0	0	0	0	0	2	0	0	2	0	0	0	0	0	0	0	0	0	0	0	0	0	2	4	0	0	0	0	0	2	0	0	0	0	0	0	0	0	2	0	0	0	0	0	0	0	0	4	0	0	0	0	0	0	0	2	15	0	4	0	0	0	2	2	0	2	0	4	0	24	0	0	0	0	0	6	10	0	0	2	0	0	0	0	0	0	2	12	0	0	0	14	0	0	0	0	0	0	1	0	1	0	0	3	2	2	1	0	1	1	0	0	1	1	0	0	0	1	0	1	1	0	0	1	1	0	0	1	0	0	3	2	2	1	0	1	1	0	0	1	0	0	0	1	1	1	1	0	0	0	0	3	2	2	1	0	0	1	1	0	0	0	0	0	0	0	0	1	0	0	1	0	0	0	0	3	0	1	0	0	1	0	0	1	1	1	0	0	1	0	1	0	2	0	1	0	0	0	1	1	1	0	0	1	0	1	1	0	1	1	0	1	1	0	1	1	0	1	0	0	1	0	1	0	1	0	0	0	0	2	0	0	2	0	1	1	2	0	0	1	0	0	2	0	1	2	1	0	0	1	0	0	0	0	0	0	0	0	0	0	0	0	0	0	1	0	0	0	1	0	0	0	0	0	0	0	1	0	0	1	1	1	1	0	0	0	0	0	0	0	1	1	1	0	0	0	0	1	2	0	1
GCA_003452935.1	Elusimicrobia bacterium UBA9628	d_Bacteria;p_Elusimicrobiota;c_Elusimicrobia;o_UBA1565;f_UBA9628;g_UBA9628;s_UBA9628 sp003452935	groundwater	0	0	0	0	0	0	2	0	2	0	0	0	0	0	0	4	0	0	0	0	0	0	0	0	0	0	0	0	0	9	0	12	0	0	0	0	0	0	0	0	0	0	0	0	0	2	0	6	0	0	0	0	0	0	0	0	15	0	2	1	0	0	0	2	0	0	0	0	2	0	0	0	2	0	0	0	2	2	0	2	2	2	0	0	0	0	0	0	0	0	0	0	0	0	0	0	0	0	0	0	0	0	2	0	0	0	0	0	0	0	0	0	0	0	0	0	2	2	0	0	0	0	0	0	0	0	0	2	0	0	0	0	2	0	2	2	0	0	0	0	0	6	0	0	0	0	0	0	0	2	23	4	6	0	0	0	0	2	0	2	0	6	0	32	0	0	0	0	0	9	8	0	0	0	0	0	0	0	0	0	2	10	0	0	0	9	0	0	0	0	0	0	0	0	1	0	0	2	2	1	1	1	1	1	0	0	1	0	1	0	0	1	0	1	1	0	0	1	0	0	0	0	0	0	2	2	1	1	1	1	1	0	0	1	1	0	0	1	1	1	0	0	0	0	0	2	2	1	1	0	0	1	1	0	1	0	0	0	0	0	0	1	1	1	1	0	0	1	2	2	1	1	1	1	0	0	0	1	1	1	0	0	1	0	1	0	2	0	1	0	1	0	1	1	1	0	0	0	0	1	1	0	1	1	1	1	1	0	0	1	0	0	0	0	0	0	1	0	1	0	1	0	0	1	1	1	2	0	1	1	2	0	0	1	0	0	2	0	1	2	1	1	1	1	0	0	0	0	0	0	0	0	0	0	0	0	0	0	1	0	0	0	1	0	0	0	0	0	0	0	1	0	0	0	0	0	0	1	1	0	0	0	0	0	1	1	1	0	0	0	0	1	2	0	0
GCA_903830945.1	uncultured Elusimicrobia bacterium MJ-time_bin-0941	d_Bacteria;p_Elusimicrobiota;c_Elusimicrobia;o_UBA1565;f_UBA9628;g_UBA9628;s_UBA9628 sp903830945	aquatic	0	0	0	0	0	0	2	0	0	0	0	0	0	0	0	6	0	0	0	0	0	0	0	0	0	0	0	0	0	4	0	4	0	0	0	0	0	2	0	0	0	0	0	0	0	0	0	0	2	0	0	0	0	0	0	0	15	0	2	1	0	0	0	0	0	0	0	0	0	0	0	0	0	0	0	0	0	2	0	5	2	2	2	0	0	0	0	0	0	0	0	0	0	0	0	0	0	8	0	0	7	0	2	0	0	0	0	0	0	0	0	0	0	0	0	0	2	0	0	0	0	0	0	2	0	0	0	0	0	0	0	0	4	0	0	0	0	0	0	0	0	4	0	0	0	0	2	0	0	2	24	0	4	0	0	0	0	2	0	2	0	4	0	39	0	0	0	0	0	11	8	0	0	2	0	0	0	2	0	0	4	16	0	2	0	16	0	0	0	0	0	0	0	0	0	0	0	2	2	1	1	0	0	1	0	0	1	0	1	0	0	0	0	1	1	0	0	0	0	0	0	0	0	0	2	2	1	1	0	0	1	0	0	1	1	0	0	0	1	1	0	0	0	0	0	2	2	1	1	0	0	1	1	0	0	0	0	0	0	0	0	1	1	1	1	0	0	0	0	2	0	1	1	0	1	0	0	1	1	1	0	0	1	0	1	0	2	0	0	0	1	0	1	1	1	0	0	0	0	1	1	0	1	0	1	1	1	0	0	1	0	0	0	0	0	0	0	0	1	0	1	0	0	1	1	1	2	0	1	1	2	0	0	1	0	0	2	0	1	2	1	1	1	1	0	0	0	0	0	0	0	0	0	0	0	0	0	0	1	0	0	0	0	0	0	0	0	0	0	0	1	0	0	0	0	0	0	0	0	0	0	0	0	0	1	0	1	0	0	0	0	0	3	0	1
GCA_903881545.1	uncultured Elusimicrobia bacterium MJ-2014_bin-0981	d_Bacteria;p_Elusimicrobiota;c_Elusimicrobia;o_UBA1565;f_UBA9628;g_UBA9628;s_UBA9628 sp903881545	aquatic	0	0	0	0	3	0	0	0	0	0	0	0	2	0	0	4	0	0	0	0	0	0	0	0	0	0	0	0	0	2	0	6	0	0	0	0	0	0	0	0	0	0	0	0	0	0	0	0	0	0	0	0	0	0	0	0	10	0	2	0	0	0	0	0	0	0	0	0	0	0	0	0	0	0	0	0	0	2	0	4	2	2	0	0	0	0	0	0	0	0	0	0	0	0	0	0	0	0	0	0	0	0	2	0	0	0	0	0	0	0	0	0	0	0	0	0	2	0	0	0	0	0	0	0	0	0	0	0	0	0	0	0	2	0	0	2	0	0	0	0	0	2	0	0	0	0	0	0	0	2	24	0	6	0	0	0	13	2	0	2	0	4	0	21	0	0	0	0	0	9	6	0	0	0	0	0	0	0	0	0	0	12	1	2	0	10	0	0	0	0	0	0	0	0	0	0	0	2	2	1	1	1	1	1	0	0	1	0	1	0	0	0	0	0	0	0	0	0	0	0	0	0	0	0	2	2	1	1	1	1	1	0	0	1	1	0	0	0	0	0	0	0	0	0	0	2	2	1	1	0	0	0	0	0	1	0	0	0	0	0	0	1	1	1	1	0	0	0	0	1	0	1	1	1	0	0	0	1	1	1	0	0	1	0	1	0	0	0	0	0	1	0	1	1	1	0	0	0	0	1	1	0	1	0	1	1	1	0	0	1	0	0	0	0	0	0	0	0	1	0	1	0	0	1	1	1	1	1	1	1	2	0	0	1	0	0	1	1	1	2	1	1	1	1	0	1	0	0	0	0	0	0	0	0	0	0	0	0	0	0	0	0	0	0	0	0	0	0	0	0	1	0	0	0	0	0	0	0	0	0	0	0	0	0	1	0	1	0	0	0	0	0	2	0	1
GCA_018830385.1	Elusimicrobia bacterium OS_PC_MetaG.mb.21	d_Bacteria;p_Elusimicrobiota;c_Endomicrobia;o_CG1-02-37-114;f_JAHJSO01;g_JAHJSO01;s_JAHJSO01 sp018830385	groundwater	0	0	0	0	0	0	0	0	0	0	0	0	2	0	0	0	0	0	0	0	0	0	0	0	0	0	0	0	0	0	0	2	0	0	0	0	0	0	0	0	0	0	0	2	0	0	0	2	0	0	0	0	0	0	0	0	4	0	4	0	0	0	0	0	0	0	0	0	0	0	0	0	0	0	0	0	0	0	0	0	0	2	2	0	0	0	0	0	0	0	0	0	0	0	0	0	0	0	0	0	0	0	0	2	0	0	0	0	0	0	0	0	0	0	0	0	0	0	0	0	0	0	0	0	0	0	0	0	0	0	0	0	0	0	0	0	0	0	0	0	0	0	0	0	0	0	0	0	0	0	6	2	0	0	0	2	4	4	0	0	0	0	0	14	0	0	0	0	0	7	2	0	0	0	0	0	2	0	0	0	2	10	2	0	0	2	0	0	0	0	0	0	0	1	0	0	0	1	1	1	0	0	0	0	0	0	0	0	0	1	1	0	0	0	0	1	1	0	0	0	1	0	0	0	1	1	1	0	0	0	0	0	0	0	0	1	1	0	0	0	0	2	1	0	1	1	1	1	0	1	1	0	0	0	0	0	0	0	0	0	0	1	0	0	0	0	0	0	1	0	0	1	0	1	0	0	0	1	1	1	0	0	0	1	1	0	0	0	0	0	0	0	1	1	1	1	0	0	0	0	0	1	1	0	0	1	1	0	0	0	1	0	0	0	0	0	1	0	1	0	0	0	0	1	0	0	0	1	0	1	2	1	0	0	0	1	0	1	1	2	0	0	0	0	0	0	0	0	0	0	0	0	0	0	0	0	0	0	0	0	0	0	0	0	0	0	0	0	0	0	2	1	0	1	0	0	1	0	0	0	2	1	0	1	0	0	0	0	0	0	0	0	1	1	0
GCA_001871125.1	Elusimicrobia bacterium CG1_02_37_114	d_Bacteria;p_Elusimicrobiota;c_Endomicrobia;o_CG1-02-37-114;f_CG1-02-37-114;g_CG1-02-37-114;s_CG1-02-37-114 sp001871125	groundwater	0	0	0	2	0	0	2	0	0	0	0	0	0	2	2	0	0	0	0	0	1	0	0	0	0	0	0	0	0	2	0	4	2	0	0	0	0	0	0	0	0	0	0	2	2	0	3	0	0	0	2	2	2	0	0	0	5	0	2	0	0	0	0	0	0	0	0	0	2	0	0	1	0	0	0	0	2	0	0	0	0	2	4	0	0	2	0	0	0	0	0	0	0	0	0	0	0	0	0	0	0	0	0	0	0	0	0	0	0	0	0	1	0	0	0	0	0	2	0	0	0	0	0	0	0	0	0	0	0	0	0	0	0	2	0	0	0	0	0	0	0	0	0	0	0	0	0	0	0	2	5	2	0	0	0	2	0	4	0	0	0	0	2	14	0	0	0	0	0	6	2	0	0	0	0	0	0	0	0	0	2	9	0	0	0	4	0	0	0	0	0	0	0	1	0	0	0	2	1	1	1	0	0	0	0	0	1	0	0	1	1	0	0	0	0	0	1	0	0	0	0	0	0	0	2	1	1	1	0	0	0	0	0	1	0	1	1	0	0	0	0	1	1	1	1	2	1	1	1	1	1	0	0	0	0	0	0	0	0	1	0	1	1	0	0	0	0	1	2	2	0	1	1	2	0	0	0	1	1	1	0	0	1	0	1	0	2	0	1	0	1	0	1	1	1	1	0	0	0	0	1	0	1	1	1	1	1	0	0	1	0	0	0	0	0	0	0	0	1	0	1	0	0	1	0	0	1	1	0	1	1	1	0	0	0	1	1	1	1	1	0	0	0	0	0	0	0	0	0	0	0	0	0	1	0	0	0	0	0	0	0	0	0	1	0	0	0	0	0	0	0	0	0	0	0	0	0	0	1	0	1	1	1	1	1	1	0	0	0	0	0	0	3	0	0
GCA_018816525.1	Elusimicrobia bacterium MM_PC_MetaG.mb.97	d_Bacteria;p_Elusimicrobiota;c_Endomicrobia;o_CG1-02-37-114;f_XYA2-FULL-39-19;g_OXYB2-FULL-48-7;s_OXYB2-FULL-48-7 sp018816525	groundwater	0	0	0	0	0	0	2	0	0	0	0	0	4	0	0	0	0	2	0	0	0	0	0	0	0	0	0	0	0	2	0	4	0	0	0	0	0	0	0	0	0	0	0	2	0	0	0	0	0	0	2	0	0	0	0	2	2	0	6	0	0	0	0	0	0	0	0	0	0	0	0	0	0	0	0	0	0	1	0	2	0	2	4	0	0	0	0	2	0	0	0	0	0	0	0	0	0	0	0	0	0	0	0	0	0	0	0	0	0	0	0	0	2	0	0	0	0	0	0	0	0	0	0	0	0	0	0	0	0	0	0	0	0	0	0	0	0	0	0	0	0	0	0	0	0	0	0	0	0	2	14	2	0	0	0	2	8	4	0	2	0	3	0	20	0	0	0	0	0	6	2	0	0	0	0	0	0	0	0	0	0	16	0	0	0	8	0	0	0	0	0	0	0	1	0	0	0	2	2	0	1	0	0	0	0	0	1	0	0	1	1	0	0	0	0	1	1	0	0	0	1	0	0	0	2	2	0	1	0	0	0	0	0	1	0	1	1	0	0	0	0	1	1	1	1	2	2	0	1	1	1	0	0	0	1	0	0	0	0	0	0	1	1	0	0	0	0	0	2	3	0	1	1	1	0	0	0	1	1	1	0	0	0	1	1	0	1	0	0	0	1	0	1	1	1	1	0	0	0	0	0	1	1	0	1	1	1	0	0	0	1	0	0	0	0	0	0	0	1	0	1	0	0	1	0	0	1	1	0	1	0	1	0	0	0	1	1	1	1	0	0	0	0	0	0	0	0	0	0	0	0	0	0	2	0	0	0	0	0	0	0	0	0	2	0	0	0	0	0	0	2	1	0	0	0	0	0	0	0	0	1	1	1	1	1	0	0	0	0	0	1	0	2	0	1
GCA_018830695.1	Elusimicrobia bacterium OS_PC_MetaG.mb.156	d_Bacteria;p_Elusimicrobiota;c_Endomicrobia;o_CG1-02-37-114;f_XYA2-FULL-39-19;g_OXYB2-FULL-48-7;s_OXYB2-FULL-48-7 sp018816525	groundwater	0	0	0	0	0	0	2	0	0	0	0	0	4	0	0	0	0	2	0	0	0	0	0	0	0	0	0	0	0	2	0	4	0	0	0	0	0	0	0	0	0	0	0	2	0	0	0	0	0	0	2	0	0	0	0	2	2	0	6	0	0	0	0	0	0	0	0	0	0	0	0	0	0	0	0	0	0	1	0	2	0	2	4	0	0	0	0	2	0	0	0	0	0	0	0	0	0	0	0	0	0	0	0	0	0	0	0	0	0	0	0	0	2	0	0	0	0	0	0	0	0	0	0	0	0	0	0	0	0	0	0	0	0	0	0	0	0	0	0	0	0	0	0	0	0	0	0	0	0	2	9	2	0	0	0	2	6	4	0	2	0	3	0	19	0	0	0	0	0	6	2	0	0	0	0	0	0	0	0	0	2	14	0	0	0	8	0	0	0	0	0	0	0	1	0	0	0	2	2	0	1	0	0	0	0	0	1	0	0	0	1	0	0	0	0	1	1	0	0	0	1	0	0	0	2	2	0	1	0	0	0	0	0	1	0	0	1	0	0	0	0	1	0	1	1	2	2	0	1	0	1	0	0	0	1	0	0	0	0	0	0	1	1	0	0	0	0	0	2	2	0	1	1	1	0	0	0	0	1	1	0	0	0	1	1	0	1	0	0	0	1	0	0	1	1	1	0	0	0	0	0	1	1	0	1	1	1	0	0	0	1	0	0	0	0	0	0	0	1	0	1	0	0	0	0	0	1	1	0	1	0	1	0	0	0	1	1	1	1	0	0	0	0	0	0	0	0	0	0	0	0	0	0	2	0	0	0	0	0	0	0	0	0	2	0	0	0	0	0	0	2	1	0	0	0	0	0	0	0	0	1	0	1	1	1	0	0	0	0	0	1	0	2	0	1
GCA_001800495.1	Elusimicrobia bacterium RIFOXYB2_FULL_48_7	d_Bacteria;p_Elusimicrobiota;c_Endomicrobia;o_CG1-02-37-114;f_XYA2-FULL-39-19;g_OXYB2-FULL-48-7;s_OXYB2-FULL-48-7 sp001800495	groundwater	0	2	0	2	0	0	2	0	27	0	0	0	0	0	0	10	0	8	4	0	0	0	0	0	0	0	0	12	0	2	0	6	2	0	0	0	0	0	0	0	0	0	0	4	0	0	0	2	0	0	0	4	0	0	0	2	4	0	4	0	0	0	0	0	0	0	0	0	0	2	0	0	0	0	0	0	0	0	0	0	0	2	2	2	0	0	4	4	0	0	0	0	0	0	0	0	0	0	0	0	0	0	0	0	0	0	8	0	0	0	0	0	0	0	0	2	0	0	0	0	0	0	2	0	0	0	0	0	0	0	0	0	0	0	0	0	0	0	0	0	0	0	0	0	0	0	0	0	0	2	14	2	0	0	0	2	2	0	0	2	0	2	3	16	0	0	0	0	0	4	2	0	0	0	0	0	0	0	0	0	0	17	0	2	0	4	0	0	0	0	0	0	0	1	0	0	0	2	1	1	0	0	0	0	0	0	1	0	0	1	1	0	0	0	0	0	1	0	0	0	0	0	0	0	2	1	1	0	0	0	0	0	0	1	0	1	1	0	0	0	0	0	0	0	1	2	1	1	0	1	1	0	0	0	1	0	0	0	0	1	0	1	1	0	0	0	0	0	1	3	0	1	1	1	0	0	0	1	1	0	0	0	0	0	1	0	1	0	1	0	1	0	1	1	0	1	0	0	0	0	0	0	1	1	1	1	0	0	0	0	0	0	0	0	0	0	0	0	1	0	1	0	0	1	0	0	2	1	0	1	1	1	0	0	1	0	2	1	1	1	0	0	0	0	0	0	0	0	0	0	0	0	0	1	1	0	0	0	0	0	0	0	0	1	0	0	0	0	0	0	2	0	0	0	0	0	0	0	0	0	0	0	0	1	1	0	0	0	0	0	0	0	1	0	1
GCA_001800285.1	Elusimicrobia bacterium RIFOXYA2_FULL_39_19	d_Bacteria;p_Elusimicrobiota;c_Endomicrobia;o_CG1-02-37-114;f_XYA2-FULL-39-19;g_XYA2-FULL-39-19;s_XYA2-FULL-39-19 sp001800285	groundwater	0	4	0	6	0	0	2	2	0	0	0	0	6	2	4	2	0	8	2	2	0	0	1	0	0	0	2	0	0	2	0	4	6	0	2	0	0	0	0	0	0	0	0	12	0	0	5	6	0	0	4	2	4	0	0	2	5	0	6	0	0	0	0	0	0	0	0	0	0	0	32	0	2	0	0	0	0	1	0	3	2	2	2	3	0	0	6	4	0	0	0	0	0	0	0	0	0	0	0	0	0	0	2	0	0	0	0	0	0	0	0	2	0	0	0	12	0	0	0	0	2	0	0	0	0	0	0	0	0	0	0	0	0	0	2	0	0	0	0	0	0	0	0	0	0	0	0	0	0	2	14	2	0	0	0	2	4	4	0	2	0	2	0	40	0	0	0	0	0	7	4	0	0	4	0	0	0	0	0	0	0	28	0	0	0	14	0	0	0	0	0	0	0	1	0	0	0	2	2	1	1	0	0	0	0	0	1	0	0	1	1	0	0	0	0	1	1	0	0	0	1	0	0	0	2	2	1	1	0	0	0	0	0	1	0	1	1	0	0	0	0	1	1	1	1	2	2	1	1	1	1	0	0	0	1	0	0	0	0	1	0	1	1	0	0	0	0	0	1	2	0	1	1	1	0	0	0	1	1	1	0	0	0	1	1	0	1	0	1	0	1	0	1	1	1	1	0	0	0	0	0	1	1	1	1	1	1	0	0	0	1	0	0	0	0	0	0	0	1	0	1	0	0	1	0	0	2	1	0	1	1	1	0	0	0	1	2	1	1	1	0	0	0	0	0	0	0	0	0	0	0	0	0	1	1	0	0	0	0	0	0	0	0	1	0	0	0	0	0	0	4	1	0	0	0	0	0	0	0	0	1	1	1	1	1	0	0	0	0	0	1	1	3	0	1
GCA_016929635.1	Endomicrobiales bacterium Zod_Metabat.202	d_Bacteria;p_Elusimicrobiota;c_Endomicrobia;o_Endomicrobiales;f_Liberimonadaceae;g_JAFGIL01;s_JAFGIL01 sp016929635	aquatic	0	0	0	0	0	0	0	0	2	0	0	0	2	0	0	0	0	0	0	0	0	0	0	0	4	1	0	0	0	6	0	2	0	0	0	0	0	0	0	2	0	0	0	0	0	0	0	2	0	0	0	0	0	0	0	0	7	0	6	0	0	0	0	0	0	0	0	0	0	0	0	0	0	0	0	0	2	0	0	0	2	2	2	0	0	0	0	0	0	0	0	0	0	24	0	0	0	0	0	0	0	16	2	3	0	0	0	0	0	0	0	0	0	0	0	0	0	0	0	0	0	0	0	0	0	0	0	0	2	0	0	0	0	0	0	0	0	4	0	0	0	0	0	0	0	0	0	0	0	2	6	0	0	0	0	2	2	2	0	2	0	4	2	16	0	0	0	0	0	8	4	0	0	0	0	0	0	0	0	0	4	13	0	0	0	10	0	0	0	0	0	0	0	0	0	0	0	1	1	0	1	0	0	0	0	0	1	0	0	1	1	0	0	0	0	1	0	0	0	0	1	0	0	0	1	1	0	1	0	0	0	0	0	1	0	1	1	0	0	0	0	1	1	1	1	1	1	0	1	1	1	0	0	0	1	0	0	1	0	0	0	1	1	0	0	1	0	0	1	0	0	1	1	2	0	0	0	1	1	0	0	1	0	1	1	0	1	0	1	0	1	0	1	1	0	1	0	0	1	0	0	1	1	1	1	1	0	0	0	0	1	0	0	0	0	0	0	0	1	0	1	1	0	1	0	0	2	0	0	1	0	1	0	0	0	0	2	0	1	0	0	0	0	0	0	0	0	0	0	0	0	0	0	1	0	0	0	0	0	0	0	0	0	1	0	0	0	0	0	0	0	0	0	0	0	0	0	0	0	0	1	1	1	1	1	0	0	1	0	0	0	1	2	1	1
GCA_020523885.1	Candidatus Liberimonas magnetica DUR002	d_Bacteria;p_Elusimicrobiota;c_Endomicrobia;o_Endomicrobiales;f_Liberimonadaceae;g_Liberimonas;sCa._Liberimonas_magnetica	peat	0	0	0	0	0	0	0	0	2	0	0	0	2	0	0	0	0	4	0	0	0	0	0	0	0	0	0	0	0	8	0	6	0	0	0	0	0	0	0	2	2	0	0	0	0	0	0	0	0	0	0	0	0	0	3	0	3	0	6	2	0	0	0	0	0	2	0	0	0	0	0	0	0	0	0	0	0	0	0	0	2	2	2	0	0	0	0	0	0	0	0	0	0	0	0	0	0	0	0	0	2	0	2	3	0	0	0	0	0	0	0	0	0	0	0	0	0	0	0	0	0	0	0	0	0	0	0	0	2	0	0	0	0	0	0	0	0	0	0	0	0	0	0	0	0	0	0	0	0	2	20	2	2	0	0	4	10	2	0	2	0	2	2	37	0	2	0	0	0	8	2	0	0	0	0	0	0	0	0	0	2	27	0	0	0	14	0	0	0	0	0	0	0	1	0	0	0	2	2	1	1	0	0	0	0	0	0	0	0	1	1	0	0	0	0	1	1	0	0	0	1	0	0	0	2	2	1	1	0	0	0	0	0	0	0	1	1	0	0	0	0	1	1	1	1	2	2	1	1	1	1	0	0	0	1	0	0	0	0	0	0	1	1	0	0	0	0	0	1	2	0	1	1	1	0	0	0	1	1	1	0	0	0	1	1	0	2	0	0	0	1	0	1	1	1	1	0	0	0	0	0	1	1	0	1	1	1	0	0	0	1	0	0	0	0	0	0	0	1	0	1	0	0	2	0	0	2	0	0	1	1	1	0	0	0	0	2	0	1	1	0	0	0	0	0	0	0	0	0	0	0	0	0	1	0	0	0	0	0	0	0	0	0	1	0	0	0	0	1	0	1	0	0	0	0	0	0	0	0	0	1	1	1	1	0	0	0	1	0	0	0	1	2	1	1
GCA_903880015.1	uncultured Elusimicrobia bacterium AM-2014_bin-1828	d_Bacteria;p_Elusimicrobiota;c_Endomicrobia;o_Endomicrobiales;f_CAIRNS01;g_CAIRNS01;s_CAIRNS01 sp903880015	aquatic	0	0	0	0	0	0	0	0	2	0	0	0	2	0	0	0	0	0	0	0	0	0	0	0	0	0	0	0	0	5	0	4	0	0	0	0	0	0	0	5	0	0	0	0	0	0	0	0	0	0	0	0	2	0	0	0	5	0	6	1	0	0	0	0	0	2	0	0	0	0	0	0	0	0	0	0	0	0	0	0	0	2	0	0	0	0	0	0	0	0	0	0	0	0	0	0	0	0	0	0	0	0	2	0	0	0	0	0	0	0	0	0	0	0	0	0	0	0	0	0	0	0	0	0	0	0	0	0	2	0	0	0	0	0	0	0	0	0	0	2	0	0	0	0	0	0	0	0	0	2	13	0	2	0	0	4	4	2	0	2	0	2	2	14	0	0	0	0	2	2	2	0	0	0	0	0	0	0	0	0	0	22	0	0	0	13	0	0	0	0	0	0	0	1	0	0	0	2	2	1	1	0	0	0	0	0	0	0	0	1	1	0	0	0	0	1	1	0	0	0	1	0	0	0	2	2	1	1	0	0	0	0	0	0	0	1	1	0	0	0	0	1	1	1	1	2	2	1	1	1	1	0	0	0	1	0	0	0	0	0	0	1	1	0	0	0	0	0	1	1	0	1	1	1	0	0	0	1	1	1	1	0	0	0	1	0	1	0	1	0	1	0	1	1	1	1	1	0	0	0	0	0	1	1	1	1	1	1	0	0	0	0	0	0	0	0	0	0	1	0	1	0	0	1	0	0	2	0	0	1	1	1	0	0	0	0	2	0	1	1	0	0	0	0	0	0	0	0	0	0	0	0	0	2	0	0	0	0	0	0	0	0	0	2	0	0	0	0	0	0	1	0	0	0	0	0	0	0	0	0	1	1	1	1	0	0	0	0	0	0	0	0	1	1	1
GCA_016930715.1	Endomicrobiales bacterium Zod_Metabat.1366	d_Bacteria;p_Elusimicrobiota;c_Endomicrobia;o_Endomicrobiales;f_JAFGGC01;g_JAFGGC01;s_JAFGGC01 sp016930715	aquatic	0	0	0	0	0	0	0	0	2	0	0	0	2	0	0	2	0	0	0	0	0	0	0	0	0	0	0	0	0	6	0	4	0	0	0	0	0	0	0	6	0	0	0	0	0	0	0	0	0	0	0	0	0	0	0	0	10	0	8	2	0	0	0	0	0	0	0	0	0	0	0	0	0	0	0	0	0	0	0	0	0	2	2	0	0	0	0	0	0	0	0	0	0	0	0	0	0	0	0	0	0	0	0	0	0	0	0	0	0	0	0	0	0	0	0	0	0	0	0	0	0	0	0	0	0	0	0	0	2	0	0	0	0	0	0	0	0	2	0	0	0	0	0	0	0	0	0	0	0	2	11	0	2	0	0	4	6	4	0	2	0	2	9	32	0	0	0	0	0	11	2	0	0	0	0	0	0	0	0	0	10	23	0	0	0	18	0	0	0	0	0	0	0	1	0	0	0	2	2	0	1	0	0	0	0	0	1	0	0	1	1	0	0	0	0	1	1	0	0	0	1	0	0	0	2	2	0	1	0	0	0	0	0	1	0	1	1	0	0	0	0	1	1	1	1	2	2	0	1	1	1	0	0	0	1	0	0	0	0	0	0	1	1	0	0	0	0	0	1	1	0	1	1	1	0	0	0	1	1	1	1	0	0	0	1	0	1	0	1	0	1	0	1	1	1	1	1	0	0	0	0	0	1	1	1	1	1	1	0	0	0	0	0	0	0	0	0	0	1	0	1	0	0	1	0	0	2	0	0	1	1	1	0	0	0	0	2	0	1	1	0	0	0	0	0	0	0	0	0	0	0	0	0	1	1	0	0	0	0	1	0	0	0	1	0	0	0	0	0	0	1	0	0	0	0	0	0	0	0	0	1	1	1	1	1	0	0	1	0	0	0	1	2	1	1
GCA_018433245.1	Elusimicrobia bacterium SV1-B7.2	d_Bacteria;p_Elusimicrobiota;c_Endomicrobia;o_Endomicrobiales;f_Endomicrobiaceae;g_JAHDRN01;s_JAHDRN01 sp018433245	wastewater	0	0	0	0	0	0	0	0	0	0	0	0	2	0	0	0	0	0	0	0	0	0	0	0	0	0	0	0	0	4	2	2	0	0	0	0	0	0	0	4	2	0	0	0	0	0	0	0	0	0	0	0	0	0	0	0	1	0	6	0	0	0	0	0	0	2	0	0	0	0	0	0	0	0	0	0	0	0	0	0	0	2	0	0	0	0	0	0	0	0	0	0	0	0	0	0	0	0	0	0	0	0	2	0	0	3	0	0	0	0	0	0	0	0	0	0	0	0	0	0	0	0	0	0	0	0	0	0	2	0	0	0	0	0	0	0	0	0	0	0	0	0	0	0	0	0	0	2	0	2	10	0	2	0	0	0	10	2	0	2	0	2	0	8	1	0	0	0	2	2	2	0	0	0	0	0	0	0	0	0	4	22	0	0	0	8	0	0	0	0	0	0	0	1	0	0	0	1	1	1	1	0	0	0	0	0	0	0	0	1	0	0	0	0	0	1	1	0	0	0	1	0	0	0	1	1	1	1	0	0	0	0	0	0	0	1	0	0	0	0	0	1	1	1	1	1	1	1	1	1	0	0	0	0	1	0	0	0	0	0	0	1	1	0	0	0	0	0	1	1	0	1	1	1	0	0	0	1	1	1	1	0	0	0	1	0	1	0	1	0	1	0	1	1	1	2	1	0	0	0	0	0	1	1	1	1	1	1	0	0	0	0	0	0	0	0	0	0	1	0	1	0	0	1	0	0	2	0	0	1	1	2	0	0	0	0	2	0	1	1	0	0	0	0	0	0	0	0	0	0	0	0	0	0	1	0	0	0	0	0	0	0	0	0	0	0	0	0	0	0	1	1	0	0	0	0	0	0	0	0	1	1	1	1	0	0	0	2	0	0	0	0	0	1	1
GCA_018433585.1	Elusimicrobia bacterium SV1-B1.2	d_Bacteria;p_Elusimicrobiota;c_Endomicrobia;o_Endomicrobiales;f_Endomicrobiaceae;g_JAHDQW01;s_JAHDQW01 sp018433585	wastewater	0	0	0	0	0	0	0	0	0	0	0	0	2	0	0	0	0	0	0	0	0	0	0	0	0	0	0	0	0	4	0	2	0	0	0	0	0	0	0	4	2	0	0	0	0	0	2	0	0	0	0	0	0	0	0	0	1	0	6	0	0	0	0	0	0	0	0	0	0	0	0	0	0	0	0	0	0	0	0	0	0	2	0	0	0	0	0	0	0	0	0	0	0	0	0	0	0	0	0	0	0	0	2	0	0	0	0	0	0	0	0	0	0	0	0	0	0	0	0	0	0	0	0	0	0	0	0	0	2	0	0	0	0	0	0	0	0	0	0	0	0	0	0	0	0	0	0	0	0	2	11	0	0	0	0	0	10	2	0	2	0	2	0	10	0	0	0	0	0	3	2	0	0	0	0	0	0	0	2	0	0	8	0	0	0	8	0	0	0	0	0	0	0	1	0	0	0	1	1	0	1	0	0	0	0	0	0	0	0	1	1	0	0	0	0	1	1	0	0	0	1	0	0	0	1	1	0	1	0	0	0	0	0	0	0	1	1	0	0	0	0	1	1	1	1	1	1	0	1	1	1	0	0	0	1	0	0	0	0	0	0	1	1	0	0	0	0	0	1	1	0	1	1	1	0	0	0	1	1	1	1	0	0	0	1	0	1	0	1	0	1	0	1	1	1	2	1	0	0	0	0	0	1	1	1	1	1	1	0	0	0	0	0	0	0	0	0	0	1	0	1	0	0	1	0	0	2	0	0	1	1	2	0	0	0	0	2	0	1	1	0	0	0	0	0	0	0	0	0	0	0	0	0	0	1	0	0	0	0	0	0	0	0	0	0	0	0	0	0	0	1	1	0	0	0	0	0	0	0	0	1	1	1	1	0	0	0	1	0	0	0	0	1	1	1
GCA_001027545.1	Endomicrobium proavitum Rsa215	d_Bacteria;p_Elusimicrobiota;c_Endomicrobia;o_Endomicrobiales;f_Endomicrobiaceae;g_Endomicrobium;s_Endomicrobium proavitum	animal-associated	0	0	0	0	0	0	0	0	0	0	0	0	2	0	0	0	0	0	0	0	0	0	0	0	0	0	0	0	0	2	4	2	0	0	0	0	0	0	0	8	6	0	0	0	0	0	0	0	0	0	0	0	0	0	0	0	1	0	6	0	0	0	0	0	0	2	0	0	0	0	0	0	0	0	0	0	0	0	0	2	4	2	0	0	0	0	0	0	0	0	0	0	0	0	0	0	0	0	0	0	0	0	2	0	0	0	0	0	0	0	0	0	0	0	0	2	0	0	0	0	0	0	0	0	0	0	0	0	2	0	0	0	0	0	0	0	0	0	0	0	0	0	0	0	0	0	0	0	0	2	8	0	0	0	2	0	0	2	0	2	0	2	0	3	0	0	0	0	0	3	2	0	0	0	0	0	0	0	2	0	0	2	0	0	0	20	2	0	0	0	0	0	0	1	0	0	0	1	1	0	1	0	0	0	0	0	0	0	0	1	1	0	0	0	0	1	1	0	0	0	1	0	0	0	1	1	0	1	0	0	0	0	0	0	0	1	1	0	0	0	0	0	0	0	0	1	1	0	1	1	1	0	0	0	1	0	0	0	0	0	0	1	1	0	0	0	0	0	0	1	0	1	1	1	0	0	0	1	1	1	1	0	0	0	1	0	1	0	1	0	1	0	1	1	1	1	1	0	0	0	0	0	1	1	1	1	1	1	0	0	0	0	0	0	0	0	0	0	1	0	1	0	0	1	0	0	2	0	0	1	1	1	0	0	0	0	2	0	1	1	0	0	0	0	0	0	0	0	0	0	0	0	0	0	0	0	0	0	0	0	0	0	0	0	0	0	0	0	0	0	1	0	0	0	0	0	0	0	0	0	0	0	0	0	0	0	1	1	0	0	0	0	1	1	1
GCA_009776745.1	Endomicrobia bacterium Th196P4bin33	d_Bacteria;p_Elusimicrobiota;c_Endomicrobia;o_Endomicrobiales;f_Endomicrobiaceae;g_Endomicrobium;s_Endomicrobium sp009776745	animal-associated	0	0	0	0	0	0	0	0	2	0	0	0	2	0	0	0	0	0	0	0	0	0	0	0	0	0	0	0	0	4	0	2	0	0	0	0	0	0	0	11	6	0	0	0	0	0	0	0	0	0	0	0	0	0	0	0	2	0	6	0	0	0	0	0	0	2	0	0	0	0	0	0	0	0	0	0	0	0	0	0	0	2	0	0	0	0	0	0	0	0	0	0	0	0	0	0	0	0	0	0	0	0	0	0	0	0	0	0	0	0	0	0	0	0	0	0	0	0	0	0	0	0	0	0	0	0	0	0	2	0	0	0	0	0	0	0	0	0	0	0	0	0	0	0	0	0	0	0	0	4	6	0	0	0	0	0	5	2	0	2	0	2	0	8	0	0	2	0	0	3	6	0	0	0	0	0	0	0	2	0	1	2	0	0	0	14	0	0	0	0	0	0	0	1	0	0	0	2	2	0	1	0	0	0	0	0	0	0	0	1	1	0	0	0	0	1	1	0	0	0	1	0	0	0	2	2	0	1	0	0	0	0	0	0	0	1	1	0	0	0	0	1	1	1	1	2	2	0	1	1	1	0	0	0	1	0	0	0	0	0	0	1	2	0	0	0	0	0	1	1	0	1	2	1	0	0	0	2	1	1	1	0	0	0	1	0	1	0	0	0	2	0	2	1	1	2	1	0	0	0	0	0	1	0	2	1	1	1	0	0	0	0	0	0	0	0	0	0	1	0	2	0	0	1	0	0	3	0	0	1	1	2	0	0	0	0	3	0	1	1	0	0	0	0	0	0	0	0	0	0	0	0	0	0	0	0	0	0	0	0	0	0	0	0	0	0	0	0	0	0	1	0	0	0	0	0	0	0	0	0	1	1	1	1	0	0	0	0	0	0	0	0	1	1	1
GCA_009778325.1	Endomicrobia bacterium Nt197P4bin29	d_Bacteria;p_Elusimicrobiota;c_Endomicrobia;o_Endomicrobiales;f_Endomicrobiaceae;g_Endomicrobium;s_Endomicrobium sp009778325	animal-associated	0	0	0	0	0	0	0	0	0	0	0	0	2	0	0	0	0	0	0	0	0	0	0	0	0	0	0	0	0	4	0	2	0	0	0	0	0	0	0	8	6	0	0	0	0	0	0	0	0	0	0	0	0	0	0	0	1	0	6	0	0	4	0	0	0	4	0	0	0	0	0	0	0	0	0	0	0	0	0	2	0	2	0	0	0	0	0	0	0	0	0	0	0	0	0	0	0	0	0	0	0	0	2	0	0	0	0	0	0	0	0	0	0	0	0	2	0	0	0	0	0	0	0	0	0	0	0	0	2	0	0	0	0	0	0	0	0	0	0	0	0	0	0	0	0	0	0	0	0	2	5	0	0	0	0	0	9	2	0	2	0	2	0	4	0	0	2	0	0	3	6	0	0	0	0	0	0	0	2	0	0	4	0	0	0	14	0	0	0	0	0	0	0	1	0	0	0	2	2	0	1	0	0	0	0	0	0	0	0	1	1	0	0	0	0	1	1	0	0	0	1	0	0	0	2	2	0	1	0	0	0	0	0	0	0	1	1	0	0	0	0	1	1	1	1	2	2	0	1	1	1	0	0	0	1	0	0	0	0	0	0	1	2	0	0	0	0	0	1	1	0	1	2	1	0	0	0	1	1	1	1	0	0	0	1	0	1	0	1	0	2	0	1	1	1	1	1	0	0	0	0	0	1	1	2	1	1	1	0	0	0	0	0	0	0	0	0	0	1	0	2	0	0	1	0	0	2	0	0	1	1	1	0	0	0	0	2	0	1	1	0	0	0	0	0	0	0	0	0	0	0	0	0	0	0	0	0	0	0	0	0	0	0	0	0	0	0	0	0	0	1	1	0	0	0	0	0	0	0	0	1	1	1	1	0	0	0	2	0	0	0	0	2	1	1
GCA_009778965.1	Endomicrobia bacterium Lab288P4bin38	d_Bacteria;p_Elusimicrobiota;c_Endomicrobia;o_Endomicrobiales;f_Endomicrobiaceae;g_Endomicrobium;s_Endomicrobium sp009778965	animal-associated	0	0	0	0	0	0	0	0	2	0	0	0	2	0	0	0	0	0	0	0	0	0	0	0	0	0	0	0	0	4	0	2	0	0	0	0	0	0	0	8	2	0	0	0	0	0	0	0	0	0	0	0	0	0	0	0	1	0	6	0	0	0	0	0	0	2	0	0	0	0	0	0	0	0	0	0	0	0	0	0	0	2	0	0	0	0	0	0	0	0	0	0	0	0	0	0	0	0	0	0	0	0	2	3	0	0	0	0	0	0	0	0	0	0	0	0	0	0	0	0	0	0	0	0	0	0	0	0	2	0	0	0	0	0	0	0	0	0	0	0	0	0	0	0	0	0	0	0	0	2	5	0	0	0	0	0	2	2	0	2	0	2	0	14	0	0	0	2	0	4	4	0	0	0	0	0	0	0	2	0	0	4	0	0	0	16	0	0	0	0	0	0	0	1	0	0	0	2	2	1	1	0	0	0	0	0	0	0	0	1	1	0	0	0	0	1	1	0	0	0	1	0	0	0	2	2	1	1	0	0	0	0	0	0	0	1	1	0	0	0	0	1	1	1	1	2	2	1	1	1	1	0	0	0	0	0	0	0	0	0	0	1	1	0	0	0	0	0	1	1	0	1	1	1	0	0	0	1	1	1	1	0	0	0	1	0	1	0	1	0	1	0	1	1	1	3	1	0	0	0	0	0	1	1	1	1	1	1	0	0	0	0	0	0	0	0	0	0	1	0	1	0	0	1	0	0	2	0	0	1	1	3	0	0	0	0	2	0	1	1	0	0	0	0	0	0	0	0	0	0	0	0	0	0	0	0	0	0	0	0	0	0	0	0	0	0	0	0	0	0	1	0	0	0	0	0	0	0	0	0	1	1	1	1	0	0	0	1	0	0	0	0	1	1	1
GCA_009781315.1	Endomicrobia bacterium Emb289P3bin85	d_Bacteria;p_Elusimicrobiota;c_Endomicrobia;o_Endomicrobiales;f_Endomicrobiaceae;g_Endomicrobium;s_Endomicrobium sp009781315	animal-associated	0	0	0	0	0	0	0	0	0	0	0	0	2	0	0	0	0	0	0	0	0	0	0	0	0	0	0	0	2	4	0	2	0	0	0	0	0	0	0	6	2	0	0	0	0	0	0	0	0	0	0	0	0	0	0	0	1	0	6	0	0	0	0	0	0	2	0	0	0	0	0	0	0	0	0	0	0	0	0	0	0	2	0	0	0	0	0	0	0	0	0	0	0	0	0	0	0	0	0	0	0	0	2	3	0	0	0	0	0	0	0	0	0	0	0	0	0	0	0	0	0	0	0	0	0	0	0	0	2	0	0	0	0	0	0	0	0	0	0	0	0	0	0	0	0	0	0	0	0	2	8	0	0	0	2	0	2	2	0	2	0	2	0	6	0	0	0	0	2	3	4	0	0	0	0	0	0	0	0	0	0	4	0	0	0	14	0	0	0	0	0	0	0	1	0	0	0	2	2	0	1	0	0	0	0	0	0	0	0	1	1	0	0	0	0	1	1	0	0	0	1	0	0	0	2	2	0	1	0	0	0	0	0	0	0	1	1	0	0	0	0	1	1	1	1	2	2	0	1	1	1	0	0	0	1	0	0	0	0	0	0	1	2	0	0	0	0	0	1	1	0	1	2	1	0	0	0	1	2	1	1	0	0	0	1	0	1	0	1	0	2	0	1	2	1	1	1	0	0	0	0	0	1	1	2	2	1	1	0	0	0	0	0	0	0	0	0	0	1	0	2	0	0	1	0	0	2	0	0	1	1	1	0	0	0	0	2	0	1	1	0	0	0	0	0	0	0	0	0	0	0	0	0	0	0	0	0	0	0	0	0	0	0	0	0	0	0	0	0	0	1	0	0	0	0	0	0	0	0	0	1	1	1	1	0	0	0	1	0	0	0	0	0	1	1
GCA_020328025.1	Endomicrobium sp. PV7	d_Bacteria;p_Elusimicrobiota;c_Endomicrobia;o_Endomicrobiales;f_Endomicrobiaceae;g_Endomicrobium_A;s_	animal-associated	0	0	0	0	0	0	0	0	0	0	0	0	0	0	0	0	0	0	0	0	0	0	0	0	0	0	0	0	0	4	0	2	0	0	0	0	0	0	0	0	0	0	0	0	0	0	0	0	0	0	0	0	0	0	0	0	0	0	0	0	0	0	0	0	0	0	0	0	0	0	0	0	0	0	0	0	0	0	0	0	0	2	0	0	0	0	0	0	0	0	0	0	0	0	0	0	0	0	0	0	0	0	0	3	0	0	0	0	0	0	0	0	0	0	0	0	0	0	0	0	0	0	0	0	0	0	0	0	0	0	0	0	0	0	0	0	0	0	0	0	0	0	0	0	0	0	0	0	0	2	0	0	0	0	0	0	0	2	0	2	0	0	0	2	0	0	0	0	0	0	2	0	0	0	0	0	0	0	2	0	0	0	0	0	0	12	0	0	0	0	0	0	0	0	0	0	0	1	1	1	1	0	0	0	0	0	0	0	0	1	1	0	0	0	0	0	0	0	0	0	0	0	0	0	1	1	1	1	0	0	0	0	0	0	0	1	1	0	0	0	0	0	0	0	0	1	1	1	1	1	1	0	0	0	1	0	1	1	0	0	0	1	1	0	0	1	0	0	0	0	1	1	1	1	0	0	0	1	1	2	1	0	0	0	1	0	0	0	1	0	1	0	1	1	2	1	1	0	0	0	0	0	1	1	1	1	2	1	0	0	0	0	0	0	0	0	0	0	1	1	1	1	0	2	0	0	2	0	0	1	1	1	0	0	0	0	2	0	1	1	0	0	0	0	0	0	0	0	0	0	0	0	0	0	0	0	0	0	0	0	0	0	0	0	0	0	0	0	0	0	1	0	0	0	0	0	0	0	0	0	0	0	0	0	0	0	0	1	0	0	0	0	1	1	1
GCA_020328045.1	Endomicrobium sp. PV1	d_Bacteria;p_Elusimicrobiota;c_Endomicrobia;o_Endomicrobiales;f_Endomicrobiaceae;g_Endomicrobium_A;s_	animal-associated	0	0	0	0	0	0	0	0	0	0	0	0	0	0	0	0	0	0	0	0	0	0	0	0	0	0	0	0	0	4	0	2	0	0	0	0	0	0	0	0	0	0	0	0	0	0	0	0	0	0	0	0	0	0	0	0	0	0	0	0	0	0	0	0	0	0	0	0	0	0	0	0	0	0	0	0	0	0	0	0	0	2	0	0	0	0	0	0	0	0	0	0	0	0	0	0	0	0	0	0	0	0	0	3	0	0	0	0	0	0	0	0	0	0	0	0	0	0	0	0	0	0	0	0	0	0	0	0	0	0	0	0	0	0	0	0	0	0	0	0	0	0	0	0	0	0	0	0	0	2	1	0	0	0	0	0	0	2	0	2	0	0	0	2	0	0	0	0	0	0	2	0	0	0	0	0	0	0	2	0	0	0	0	0	0	12	0	0	0	0	0	0	0	0	0	0	0	1	1	1	1	0	0	0	0	0	0	0	0	0	1	0	0	0	0	0	0	0	0	0	0	0	0	0	1	1	1	1	0	0	0	0	0	0	0	0	1	0	0	0	0	1	1	1	1	1	1	1	1	0	1	0	0	0	1	0	1	1	0	0	0	1	1	0	0	1	0	0	0	0	1	1	1	1	0	0	0	1	1	2	1	0	0	0	1	0	0	0	1	0	1	0	1	1	2	1	1	0	0	0	0	0	1	1	1	1	2	1	0	0	0	0	0	0	0	0	0	0	1	1	1	1	0	0	0	0	1	0	0	1	1	1	0	0	0	0	1	0	1	1	0	0	0	0	0	0	0	0	0	0	0	0	0	0	0	0	0	0	0	0	0	0	0	0	0	0	0	0	0	0	1	0	0	0	0	0	0	0	0	0	1	1	1	1	0	0	0	1	0	0	0	0	1	1	1
GCA_020328115.1	Endomicrobium sp. TA21	d_Bacteria;p_Elusimicrobiota;c_Endomicrobia;o_Endomicrobiales;f_Endomicrobiaceae;g_Endomicrobium_A;s_	animal-associated	0	0	0	0	0	0	0	0	0	0	0	0	0	0	0	0	0	0	0	0	0	0	0	0	0	0	0	0	0	2	0	2	0	0	0	0	0	0	0	0	0	0	0	0	0	0	0	0	0	0	0	0	0	0	0	0	0	0	0	0	0	0	0	0	0	0	0	0	0	0	0	0	0	0	0	0	0	0	0	0	0	2	0	0	0	0	0	0	0	0	0	0	0	0	0	0	0	0	0	0	0	0	0	0	0	0	0	0	0	0	0	0	0	0	0	0	0	0	0	0	0	0	0	0	0	0	0	0	0	0	0	0	0	0	0	0	0	0	0	0	0	0	0	0	0	0	0	0	0	2	1	0	0	0	0	0	0	2	0	2	0	2	0	0	0	0	0	0	0	1	2	0	0	0	0	0	0	0	0	0	0	0	0	0	0	8	0	0	0	0	0	0	0	0	0	0	0	1	1	1	1	0	0	0	0	0	0	0	0	1	1	0	0	0	0	0	0	0	0	0	0	0	0	0	1	1	1	1	0	0	0	0	0	0	0	1	1	0	0	0	0	1	1	1	1	1	1	1	1	1	1	0	0	0	1	0	1	1	0	1	0	1	1	0	0	1	0	0	0	0	0	1	1	1	0	0	0	1	1	1	1	0	0	0	1	0	0	0	1	0	1	0	1	1	1	1	1	0	0	0	0	0	1	1	1	1	1	1	0	0	0	0	0	0	0	0	0	0	1	1	1	1	0	2	0	0	2	0	0	1	1	1	0	0	0	0	2	0	1	1	0	0	0	0	0	0	0	0	0	0	0	0	0	0	0	0	0	0	0	0	0	0	0	0	0	0	0	0	0	0	1	0	0	0	0	0	0	0	0	0	1	1	1	1	0	0	0	0	0	0	0	0	1	1	0
GCA_020328135.1	Endomicrobium sp. DS12	d_Bacteria;p_Elusimicrobiota;c_Endomicrobia;o_Endomicrobiales;f_Endomicrobiaceae;g_Endomicrobium_A;s_	animal-associated	0	0	0	0	0	0	0	0	0	0	0	0	0	0	0	0	0	0	0	0	0	0	0	0	0	0	0	0	0	4	0	2	0	0	0	0	0	0	0	0	0	0	0	0	0	0	0	0	0	0	0	0	0	0	0	0	0	0	0	0	0	0	0	0	0	0	0	0	0	0	0	0	0	0	0	0	0	0	0	0	0	2	0	0	0	0	0	0	0	0	0	0	0	0	0	0	0	0	0	0	0	0	0	0	0	0	0	0	0	0	0	0	0	0	0	0	0	0	0	0	0	0	0	0	0	0	0	0	0	0	0	0	0	0	0	0	0	0	0	0	0	0	0	0	0	0	0	0	0	2	1	0	0	0	2	0	0	2	0	2	0	0	0	2	0	0	0	0	0	0	2	0	0	0	0	0	0	0	0	0	0	2	0	0	0	4	0	0	0	0	0	0	0	0	0	0	0	1	1	1	0	0	0	0	0	0	0	0	0	1	1	0	0	0	0	0	0	0	0	0	0	0	0	0	1	1	1	0	0	0	0	0	0	0	0	1	1	0	0	0	0	1	1	1	1	1	1	1	0	1	1	0	0	0	1	0	1	1	0	0	0	1	1	0	0	1	0	0	0	0	1	1	1	1	0	0	0	1	1	2	1	0	0	0	1	0	0	0	1	0	1	0	1	1	2	1	1	0	0	0	0	0	1	1	1	1	2	1	0	0	0	0	0	0	0	0	0	0	1	1	1	1	0	1	0	0	2	0	0	1	1	1	0	0	0	0	2	0	1	1	0	0	0	0	0	0	0	0	0	0	0	0	0	0	0	0	0	0	0	0	0	0	0	0	0	0	0	0	0	0	1	0	0	0	0	0	0	0	0	0	1	1	1	1	0	0	0	1	0	0	0	0	1	1	1
GCA_020328155.1	Endomicrobium sp. TA26	d_Bacteria;p_Elusimicrobiota;c_Endomicrobia;o_Endomicrobiales;f_Endomicrobiaceae;g_Endomicrobium_A;s_	animal-associated	0	0	0	0	0	0	0	0	0	0	0	0	0	0	0	0	0	0	0	0	0	0	0	0	0	0	0	0	0	2	0	2	0	0	0	0	0	0	0	0	0	0	0	0	0	0	0	0	0	0	0	0	0	0	0	0	0	0	0	0	0	0	0	0	0	0	0	0	0	0	0	0	0	0	0	0	0	0	0	0	0	2	0	0	0	0	0	0	0	0	0	0	0	0	0	0	0	0	0	0	0	0	0	0	0	0	0	0	0	0	0	0	0	0	0	0	0	0	0	0	0	0	0	0	0	0	0	0	0	0	0	0	0	0	0	0	0	0	0	0	0	0	0	0	0	0	0	0	0	2	1	0	0	0	0	0	0	2	0	2	0	0	0	0	0	0	0	0	0	0	2	0	0	0	0	0	0	0	0	0	0	0	0	0	0	8	0	0	0	0	0	0	0	0	0	0	0	1	1	1	1	0	0	0	0	0	0	0	0	1	1	0	0	0	0	0	0	0	0	0	0	0	0	0	1	1	1	1	0	0	0	0	0	0	0	1	1	0	0	0	0	1	1	1	1	1	1	1	1	1	1	0	0	0	1	0	1	1	0	1	0	1	1	0	0	1	0	0	0	0	0	1	1	1	0	0	0	1	1	1	1	0	0	0	1	0	0	0	1	0	1	0	1	1	1	1	1	0	0	0	0	0	1	1	1	1	1	1	0	0	0	0	0	0	0	0	0	0	1	1	1	1	0	1	0	0	2	0	0	1	1	1	0	0	0	0	2	0	1	1	0	0	0	0	0	0	0	0	0	0	0	0	0	0	0	0	0	0	0	0	0	0	0	0	0	0	0	0	0	0	1	0	0	0	0	0	0	0	0	0	1	1	1	1	0	0	0	0	0	0	0	0	1	1	0
GCA_002355835.1	Candidatus Endomicrobium trichonymphae Rs-D17	d_Bacteria;p_Elusimicrobiota;c_Endomicrobia;o_Endomicrobiales;f_Endomicrobiaceae;g_Endomicrobium_A;s_Endomicrobium_A trichonymphae	animal-associated	0	0	0	0	0	0	0	0	0	0	0	0	0	0	0	0	0	0	0	0	0	0	0	0	0	0	0	0	0	2	0	2	0	0	0	0	0	0	0	0	0	0	0	0	0	0	0	0	0	0	0	0	0	0	0	0	0	0	0	0	0	0	0	0	0	0	0	0	0	0	0	0	0	0	0	0	0	0	0	0	0	2	0	0	0	0	0	0	0	0	0	0	0	0	0	0	0	0	0	0	0	0	0	0	0	0	0	0	0	0	0	0	0	0	0	0	0	0	0	0	0	0	0	0	0	0	0	0	0	0	0	0	0	0	0	0	0	0	0	0	0	0	0	0	0	0	0	0	0	0	0	0	0	0	0	0	0	2	0	0	0	0	0	0	0	0	0	0	0	0	2	0	0	0	0	0	0	0	0	0	0	2	0	0	0	0	0	0	0	0	0	0	0	0	0	0	0	1	1	1	1	0	0	0	0	0	0	0	0	1	1	0	0	0	0	0	0	0	0	0	0	0	0	0	1	1	1	1	0	0	0	0	0	0	0	1	1	0	0	0	0	1	1	1	1	1	1	1	1	1	1	0	0	0	1	0	1	1	0	1	0	1	1	0	0	1	0	0	0	0	0	1	1	1	0	0	0	1	1	1	1	0	0	0	1	0	0	0	1	0	1	0	1	1	1	1	1	0	0	0	0	0	1	1	1	1	1	1	0	0	0	0	0	0	0	0	0	0	1	1	1	1	0	1	0	0	2	0	0	1	1	1	0	0	0	0	2	0	1	1	0	0	0	0	0	0	0	0	0	0	0	0	0	0	0	0	0	0	0	0	0	0	0	0	0	0	0	0	0	0	1	0	0	0	0	0	0	0	0	0	1	1	1	1	0	0	0	0	0	0	0	0	1	0	0
GCA_900316875.1	uncultured Elusimicrobia bacterium RUG240	d_Bacteria;p_Elusimicrobiota;c_Endomicrobia;o_Endomicrobiales;f_Endomicrobiaceae;g_RUG240;s_RUG240 sp900316875	animal-associated	0	0	0	0	0	0	0	0	0	0	0	0	2	0	0	2	0	0	0	0	0	0	0	0	0	0	0	0	0	4	0	2	0	0	0	0	0	0	0	4	2	0	0	0	0	2	0	0	0	0	0	0	0	0	0	0	1	0	6	0	0	0	0	0	0	0	0	0	0	0	0	0	0	0	0	0	0	0	0	0	0	2	0	0	0	0	0	0	0	0	0	0	0	0	0	0	0	0	0	0	0	0	2	0	0	0	0	0	0	0	0	0	0	0	0	0	0	0	0	0	0	0	0	0	0	0	0	0	2	0	0	0	0	0	0	0	0	0	0	0	0	0	0	0	0	0	0	0	0	2	12	0	0	0	0	0	6	2	0	2	0	2	0	12	0	0	0	0	0	2	4	0	0	0	0	0	0	0	4	0	0	6	0	0	0	4	0	0	0	0	0	0	0	1	0	0	0	1	1	0	1	0	0	0	0	0	0	0	0	1	1	0	0	0	0	1	1	0	0	0	1	0	0	0	1	1	0	1	0	0	0	0	0	0	0	1	1	0	0	0	0	0	1	0	1	1	1	0	1	1	1	0	0	0	1	0	0	0	0	0	0	1	1	0	0	0	0	0	1	1	0	1	1	1	0	0	0	2	0	1	1	0	0	0	1	0	1	0	2	0	1	0	2	0	1	2	1	0	0	0	0	0	1	2	1	0	1	1	0	0	0	0	0	0	0	0	0	0	1	0	1	0	0	1	0	0	2	0	0	1	1	2	0	0	0	0	2	0	1	1	0	0	0	0	0	0	0	0	0	0	0	0	0	0	0	0	0	0	0	0	0	0	0	0	0	0	0	0	1	0	1	1	0	0	0	0	0	0	0	0	0	1	0	1	0	0	0	0	0	0	0	0	1	1	1
GCA_016292265.1	Endomicrobiaceae bacterium Tb.RUG.445	d_Bacteria;p_Elusimicrobiota;c_Endomicrobia;o_Endomicrobiales;f_Endomicrobiaceae;g_RUG658;s_RUG658 sp017525905	animal-associated	0	0	0	0	0	0	0	0	0	0	0	0	2	0	0	2	0	0	0	0	0	0	0	0	0	0	0	0	0	4	0	2	0	0	0	0	0	0	0	4	2	0	0	0	0	0	2	0	0	0	0	0	0	0	0	0	3	0	6	0	0	0	0	0	0	2	0	0	0	0	0	0	0	0	0	0	0	0	0	0	0	2	0	0	0	0	0	0	0	0	0	0	0	0	0	0	0	0	0	0	0	0	2	0	0	0	0	0	0	0	0	0	0	0	0	0	0	0	0	0	0	0	0	0	0	0	0	0	2	0	0	0	0	0	0	0	0	0	0	0	0	0	0	0	0	0	0	0	2	2	8	0	0	0	0	0	16	2	2	4	0	2	2	10	0	0	1	0	0	2	4	4	0	0	0	0	0	0	2	0	0	5	0	0	0	14	0	0	0	0	0	0	0	1	0	0	0	1	1	1	1	0	0	0	0	0	0	0	0	1	1	0	0	0	0	1	1	0	0	0	1	0	0	0	1	1	1	1	0	0	0	0	0	0	0	1	1	0	0	0	0	2	1	1	1	1	1	1	1	1	1	0	0	0	1	0	0	0	0	0	0	1	1	0	0	0	0	0	1	1	0	1	1	1	0	0	0	1	0	1	1	0	0	0	1	0	1	0	1	0	1	0	1	0	1	1	1	0	0	0	0	0	1	1	1	0	1	1	0	0	0	0	0	0	0	0	0	0	1	0	1	0	0	1	0	0	1	0	0	1	1	1	0	0	0	0	1	0	1	1	0	0	0	0	0	0	0	0	0	0	0	0	0	0	0	0	0	0	0	0	0	0	0	0	0	0	0	0	0	0	1	1	0	0	0	0	0	0	0	0	2	1	1	1	0	0	0	1	0	0	0	0	1	1	1
GCA_017413305.1	Elusimicrobia bacterium RGIG1474	d_Bacteria;p_Elusimicrobiota;c_Endomicrobia;o_Endomicrobiales;f_Endomicrobiaceae;g_RUG658;s_RUG658 sp017413305	animal-associated	0	0	0	0	0	0	0	0	0	0	0	0	2	0	0	0	0	0	0	0	0	0	0	0	0	0	0	0	0	4	0	2	0	0	0	0	0	0	0	4	2	0	0	0	0	0	2	0	0	0	0	0	0	0	0	0	2	0	4	0	0	0	0	0	0	0	0	0	0	0	0	0	0	0	0	0	0	0	0	0	0	2	0	0	2	0	0	0	0	0	0	0	0	0	0	0	0	0	0	0	0	0	0	0	0	0	0	0	0	0	0	0	0	0	0	0	0	0	0	0	0	0	0	0	0	0	0	0	2	0	0	0	0	0	0	0	0	0	0	0	0	0	0	0	0	0	0	0	0	2	6	0	0	0	0	0	4	2	0	2	0	2	0	2	0	0	0	0	0	1	2	0	0	0	0	0	0	0	2	0	0	4	0	0	0	8	0	0	0	0	0	0	0	1	0	0	0	1	1	0	1	0	0	0	0	0	0	0	0	1	0	0	0	0	0	0	1	0	0	0	0	0	0	0	1	1	0	1	0	0	0	0	0	0	0	1	0	0	0	0	0	2	2	1	1	1	1	0	1	1	0	0	0	0	1	0	0	0	0	0	0	0	1	0	0	0	0	0	1	1	0	0	1	1	0	0	0	1	1	1	1	0	0	0	0	0	1	0	0	0	1	0	1	1	1	1	1	0	0	0	0	0	0	0	1	1	1	1	0	0	0	0	0	0	0	0	0	0	0	0	1	0	0	1	0	0	2	0	0	1	1	1	0	0	0	0	2	0	1	1	0	0	0	0	0	0	0	0	0	0	0	0	0	0	0	0	0	0	0	0	0	0	0	0	0	0	0	0	1	0	1	1	0	0	0	0	0	0	0	0	2	2	1	1	0	0	0	1	0	0	0	0	1	1	1
GCA_017525905.1	Elusimicrobia bacterium RGIG6696	d_Bacteria;p_Elusimicrobiota;c_Endomicrobia;o_Endomicrobiales;f_Endomicrobiaceae;g_RUG658;s_RUG658 sp017525905	animal-associated	0	0	0	0	0	0	0	0	0	0	0	0	2	0	0	2	0	0	0	0	0	0	0	0	0	0	0	0	0	4	0	0	0	0	0	0	0	0	0	4	2	0	0	0	0	0	2	0	0	0	0	0	0	0	0	0	3	0	8	0	0	0	0	0	0	2	0	0	0	0	0	0	0	0	0	0	0	0	0	0	0	2	0	0	0	0	0	0	0	0	0	0	0	0	0	0	0	0	0	0	0	0	2	2	0	0	0	0	0	0	0	0	0	0	0	0	0	0	0	0	0	0	0	0	0	0	0	0	2	0	0	0	1	0	0	0	0	0	0	0	0	0	0	0	0	0	0	0	0	2	10	0	0	0	0	0	10	2	0	2	2	2	0	10	0	0	0	0	0	2	4	0	0	0	0	0	0	0	2	0	0	8	0	0	0	16	0	0	0	0	0	0	0	1	0	0	0	1	1	0	1	0	0	0	0	0	0	0	0	1	1	0	0	0	0	1	1	0	0	0	1	0	0	0	1	1	0	1	0	0	0	0	0	0	0	1	1	0	0	0	0	1	0	1	1	1	1	0	1	1	1	0	0	0	1	0	0	0	0	0	0	1	1	0	0	0	0	0	1	1	0	1	1	1	0	0	0	1	0	1	1	0	0	0	1	0	1	0	2	0	1	0	1	0	1	1	1	0	0	0	0	0	1	2	1	0	1	1	0	0	0	0	0	0	0	0	0	0	1	0	1	0	0	1	0	0	2	0	0	1	1	1	0	0	0	0	2	0	1	1	0	0	0	0	0	0	0	0	0	0	0	0	0	0	0	0	0	0	0	0	0	0	0	0	0	0	0	0	0	0	1	1	0	0	0	0	0	0	0	0	1	0	1	1	0	0	0	1	0	0	0	0	1	1	1
GCA_017528425.1	Elusimicrobia bacterium RGIG6610	d_Bacteria;p_Elusimicrobiota;c_Endomicrobia;o_Endomicrobiales;f_Endomicrobiaceae;g_RUG658;s_RUG658 sp017528425	animal-associated	0	0	0	0	0	0	0	0	0	0	0	0	2	0	0	0	0	0	0	0	0	0	0	0	0	0	0	0	0	4	0	2	0	0	0	0	0	0	0	4	2	0	0	0	0	0	2	0	0	0	0	0	0	0	0	0	2	0	8	0	0	0	0	0	0	2	0	0	0	0	0	0	0	0	0	0	0	0	0	0	0	2	0	0	2	0	0	0	0	0	0	0	0	0	0	0	0	0	0	0	0	0	2	0	0	0	0	0	0	0	0	0	0	0	0	0	0	0	0	0	0	0	0	0	0	0	0	0	2	0	0	4	0	0	0	0	0	0	0	0	0	0	0	0	0	0	0	0	2	2	15	0	0	0	0	0	24	2	0	2	6	2	0	13	0	0	0	0	2	3	4	0	0	0	0	0	0	0	0	0	0	4	0	0	0	10	0	0	0	0	0	0	0	1	0	0	0	1	1	1	1	0	0	0	0	0	0	0	0	1	1	0	0	0	0	1	1	0	0	0	1	0	0	0	1	1	1	1	0	0	0	0	0	0	0	1	1	0	0	0	0	1	0	1	1	1	1	1	1	1	1	0	0	0	1	0	0	0	0	0	0	0	0	0	0	0	0	0	1	1	0	0	0	1	0	0	0	1	0	1	1	0	0	0	0	0	1	0	1	0	0	0	1	0	1	2	1	0	0	0	0	0	0	1	0	0	1	1	0	0	0	0	0	0	0	0	0	0	0	0	0	0	0	1	0	0	2	0	0	1	1	2	0	0	0	0	2	0	1	1	0	0	0	0	0	0	0	0	0	0	0	0	0	0	0	0	0	0	0	0	0	0	0	0	0	0	0	0	2	0	1	1	0	0	0	0	0	0	0	0	1	0	1	1	0	0	0	1	0	0	0	0	1	1	1
GCA_017529005.1	Elusimicrobia bacterium RGIG6590	d_Bacteria;p_Elusimicrobiota;c_Endomicrobia;o_Endomicrobiales;f_Endomicrobiaceae;g_RUG658;s_RUG658 sp017529005	animal-associated	0	0	0	0	0	0	0	0	0	0	0	0	2	0	0	2	0	0	0	0	0	0	0	0	0	0	0	0	0	4	0	4	0	0	0	0	0	0	0	4	2	0	0	0	0	0	2	0	0	0	0	0	0	0	0	0	2	0	4	0	0	0	0	0	0	2	0	0	0	0	0	0	0	0	0	0	0	0	0	0	0	2	0	0	0	0	0	0	0	0	0	0	0	0	0	0	0	0	0	0	0	0	2	0	0	0	0	0	0	0	0	0	0	0	0	0	0	0	0	0	0	0	0	0	0	0	0	0	2	0	0	0	0	0	0	0	0	0	0	0	0	0	0	0	0	0	0	0	0	2	10	0	0	0	0	0	18	0	0	2	0	2	0	11	1	0	1	0	0	2	2	0	0	0	0	0	0	0	8	0	0	12	0	0	0	12	0	0	0	0	0	0	0	1	0	0	0	1	0	1	0	0	0	0	0	0	0	0	0	0	1	0	0	0	0	1	1	0	0	0	1	0	0	0	1	0	1	0	0	0	0	0	0	0	0	0	1	0	0	0	0	0	0	1	1	1	0	1	0	0	1	0	0	0	1	0	0	0	0	0	0	0	0	0	0	0	0	0	1	1	0	0	0	0	0	0	0	1	0	1	0	0	0	0	0	0	1	0	1	0	0	0	1	0	1	1	0	0	0	0	0	0	0	1	0	0	1	0	0	0	0	0	0	0	0	0	0	0	0	0	0	0	0	1	0	0	2	0	0	1	1	1	0	0	0	0	2	0	1	1	0	0	0	0	0	0	0	0	0	0	0	0	0	0	0	0	0	0	0	0	0	0	0	0	0	0	0	0	1	0	1	1	0	0	0	0	0	0	0	0	0	0	1	1	0	0	0	1	0	0	0	0	1	1	1
GCA_017651625.1	Elusimicrobia bacterium RGIG9669	d_Bacteria;p_Elusimicrobiota;c_Endomicrobia;o_Endomicrobiales;f_Endomicrobiaceae;g_RUG658;s_RUG658 sp017651625	animal-associated	0	0	0	0	0	0	0	0	0	0	0	0	2	0	0	2	0	0	0	0	0	0	0	0	0	0	0	0	0	4	0	2	0	0	0	0	0	0	0	4	2	0	0	0	0	0	2	0	0	0	0	0	0	0	0	0	3	0	6	0	0	0	2	0	0	0	0	0	0	0	0	0	0	0	0	0	0	0	0	0	0	2	0	0	0	0	0	0	0	0	0	0	0	0	0	0	0	0	0	0	0	0	2	0	0	0	0	0	0	0	0	0	0	0	0	0	0	0	0	0	0	0	0	0	0	0	0	0	2	0	0	0	2	0	0	0	0	0	0	0	0	0	0	0	0	0	0	2	0	2	17	0	0	0	0	0	14	2	0	2	2	2	0	11	0	0	0	0	0	2	4	0	0	0	0	0	0	0	6	0	0	8	0	0	0	8	0	0	0	0	0	0	0	1	0	0	0	1	1	1	1	0	0	0	0	0	0	0	0	1	1	0	0	0	0	1	1	0	0	0	1	0	0	0	1	1	1	1	0	0	0	0	0	0	0	1	1	0	0	0	0	1	1	1	1	1	1	1	1	1	1	0	0	0	1	0	0	0	0	0	0	1	1	0	0	0	0	0	1	1	0	1	1	1	0	0	0	1	0	1	1	0	0	0	1	0	1	0	1	0	1	0	1	0	1	2	1	0	0	0	0	0	1	1	1	0	1	1	0	0	0	0	0	0	0	0	0	0	1	0	1	0	0	1	0	0	2	0	0	1	1	2	0	0	0	0	2	0	1	1	0	0	0	0	0	0	0	0	0	0	0	0	0	0	0	0	0	0	0	0	0	0	0	0	0	0	0	0	1	0	1	1	0	0	0	0	0	0	0	0	1	1	1	1	0	0	0	1	0	0	0	0	1	1	1
GCA_905234925.1	uncultured Elusimicrobia bacterium Red_deer_4_mag_78	d_Bacteria;p_Elusimicrobiota;c_Endomicrobia;o_Endomicrobiales;f_Endomicrobiaceae;g_RUG658;s_RUG658 sp905234925	animal-associated	0	0	0	0	0	0	0	0	0	0	0	0	0	0	0	0	0	0	0	0	0	0	0	0	0	0	0	0	0	2	0	4	0	0	0	0	0	0	0	4	2	0	0	0	0	0	0	0	0	0	0	0	0	0	0	0	0	0	6	0	0	0	0	0	0	0	0	0	0	0	0	0	0	0	0	0	0	0	0	0	0	0	0	0	0	0	0	0	0	0	0	0	0	0	0	0	0	0	0	0	0	0	0	0	0	0	0	0	0	0	0	0	0	0	0	0	0	0	0	0	0	0	0	0	0	0	0	0	2	0	0	0	0	0	0	0	0	0	0	0	0	0	0	0	0	0	0	0	0	0	4	0	0	0	0	0	4	2	0	2	0	2	0	4	0	0	0	0	0	3	2	0	0	0	0	0	0	0	2	0	0	2	0	0	0	8	0	0	0	0	0	0	0	1	0	0	0	1	1	0	1	0	0	0	0	0	0	0	0	1	1	0	0	0	0	0	1	0	0	0	0	0	0	0	1	1	0	1	0	0	0	0	0	0	0	1	1	0	0	0	0	1	1	1	1	1	1	0	1	1	1	0	0	0	0	0	0	0	0	0	0	0	0	0	0	0	0	0	0	1	0	0	0	0	0	0	0	1	1	0	1	0	0	0	0	0	1	0	0	0	0	0	1	1	0	1	1	0	0	0	0	0	0	0	0	1	0	1	0	0	0	0	0	0	0	0	0	0	0	0	0	0	0	1	0	0	2	0	0	1	0	1	0	0	0	0	2	0	1	0	0	0	0	0	0	0	0	0	0	0	0	0	0	0	0	0	0	0	0	0	0	0	0	0	0	0	0	0	2	0	0	0	0	0	0	0	0	0	0	0	1	1	1	1	0	0	0	1	0	0	0	0	2	1	1
GCA_905236115.1	uncultured Elusimicrobia bacterium Rumen_Coassembly_mag_149	d_Bacteria;p_Elusimicrobiota;c_Endomicrobia;o_Endomicrobiales;f_Endomicrobiaceae;g_RUG658;s_RUG658 sp905236115	animal-associated	0	0	0	0	0	0	0	0	0	0	0	0	4	0	0	0	0	0	0	0	0	0	0	0	0	0	0	0	0	4	0	2	0	0	0	0	0	0	0	4	2	0	0	0	0	0	0	0	0	0	0	0	0	0	0	0	0	0	2	0	0	0	0	0	0	0	0	0	0	0	0	0	0	0	0	0	0	0	0	0	0	2	0	0	0	0	0	0	0	0	0	0	0	0	0	0	0	0	0	0	0	0	2	0	0	0	0	0	0	0	0	0	0	0	0	0	0	0	0	0	0	0	0	0	0	0	0	0	2	0	0	0	0	0	0	0	0	0	0	0	0	0	0	0	0	0	0	0	0	2	6	0	0	0	0	0	0	2	0	0	0	2	0	6	0	0	0	0	0	2	4	0	0	0	0	0	0	0	2	0	0	4	0	0	0	6	0	0	0	0	0	0	0	1	0	0	0	0	0	0	0	0	0	0	0	0	0	0	0	0	0	0	0	0	0	1	1	0	0	0	1	0	0	0	0	0	0	0	0	0	0	0	0	0	0	0	0	0	0	0	0	0	0	0	1	0	0	0	0	0	0	0	0	0	0	0	0	0	0	0	0	0	1	0	0	0	0	0	1	1	0	0	1	1	0	0	0	1	0	1	1	0	0	0	0	0	1	0	1	0	1	0	1	0	1	1	1	0	0	0	0	0	0	1	1	0	1	1	0	0	0	0	0	0	0	0	0	0	0	0	1	0	0	1	0	0	2	0	0	1	1	1	0	0	0	0	2	0	1	1	0	0	0	0	0	0	0	0	0	0	0	0	0	0	0	0	0	0	0	0	0	0	0	0	0	0	0	0	0	0	1	1	0	0	0	0	0	0	0	0	0	0	0	1	0	0	0	1	0	0	0	0	1	1	0
GCA_002448285.1	Elusimicrobia bacterium UBA7019	d_Bacteria;p_Elusimicrobiota;c_Endomicrobia;o_Endomicrobiales;f_Endomicrobiaceae;g_RUG658;s_RUG658 sp002448285	animal-associated	0	0	0	0	0	0	0	0	0	0	0	0	2	0	0	0	0	0	0	0	0	0	0	0	0	0	0	0	0	4	0	2	0	0	0	0	0	0	0	4	2	0	0	0	0	2	2	0	0	0	0	0	0	0	0	0	2	0	6	0	0	0	0	0	0	2	0	0	0	0	0	0	0	0	0	0	0	0	0	0	0	2	0	0	0	0	0	0	0	0	0	0	0	0	0	0	0	0	0	0	0	0	2	0	0	0	0	0	0	0	0	0	0	0	0	0	0	0	0	0	0	0	0	0	0	0	0	0	2	0	0	0	0	0	0	0	0	0	0	0	0	0	0	0	0	0	0	0	2	2	14	0	0	0	0	0	22	2	0	2	2	2	0	6	0	0	0	0	0	2	4	0	0	0	0	0	0	0	8	0	0	6	0	0	0	8	0	0	0	0	0	0	0	1	0	0	0	1	1	1	1	0	0	0	0	0	0	0	0	1	1	0	0	0	0	1	1	0	0	0	1	0	0	0	1	1	1	1	0	0	0	0	0	0	0	1	1	0	0	0	0	1	1	1	1	1	1	1	1	1	1	0	0	0	1	0	0	0	0	0	0	1	1	0	0	0	0	0	1	1	0	1	1	1	0	0	0	1	0	1	1	0	0	0	1	0	1	0	1	0	1	0	1	0	1	2	1	0	0	0	0	0	1	1	1	0	1	1	0	0	0	0	0	0	0	0	0	0	1	0	1	0	0	1	0	0	2	0	0	1	1	2	0	0	0	0	2	0	1	1	0	0	0	0	0	0	0	0	0	0	0	0	0	0	0	0	0	0	0	0	0	0	0	0	0	0	0	0	1	0	1	1	0	0	0	0	0	0	0	0	1	1	1	1	0	0	0	1	0	0	0	0	1	1	1
GCA_900321055.1	uncultured Elusimicrobia bacterium RUG658	d_Bacteria;p_Elusimicrobiota;c_Endomicrobia;o_Endomicrobiales;f_Endomicrobiaceae;g_RUG658;s_RUG658 sp900321055	animal-associated	0	0	0	0	0	0	0	0	0	0	0	0	0	0	0	0	0	0	0	0	0	0	0	0	0	0	0	0	0	4	0	2	0	0	0	0	0	0	0	0	0	0	0	0	0	0	0	0	0	0	0	0	0	0	0	0	1	0	6	0	0	0	0	0	0	0	0	0	0	0	0	0	0	0	0	0	0	0	0	0	0	2	0	0	0	0	0	0	0	0	0	0	0	0	0	0	0	0	0	0	0	0	2	0	0	0	0	0	0	0	0	0	0	0	0	0	0	0	0	0	0	0	0	0	0	0	0	0	2	0	0	0	0	0	0	0	0	0	0	0	0	0	0	0	0	0	0	0	0	2	6	0	0	0	0	0	2	2	0	2	0	2	0	6	0	0	0	0	0	2	2	0	0	0	0	0	0	0	2	0	0	5	0	0	0	6	0	0	0	0	0	0	0	1	0	0	0	1	0	1	1	0	0	0	0	0	0	0	0	1	1	0	0	0	0	1	1	0	0	0	1	0	0	0	1	0	1	1	0	0	0	0	0	0	0	1	1	0	0	0	0	0	0	0	0	1	0	1	1	1	1	0	0	0	1	0	0	0	0	0	0	0	0	0	0	0	0	0	1	1	0	0	0	1	0	0	0	1	0	1	1	0	0	0	0	0	1	0	1	0	0	0	1	0	1	1	1	0	0	0	0	0	0	1	0	0	1	1	0	0	0	0	0	0	0	0	0	0	0	0	0	0	0	1	0	0	2	0	0	1	1	1	0	0	0	0	2	0	1	1	0	0	0	0	0	0	0	0	0	0	0	0	0	0	0	0	0	0	0	0	0	0	0	0	0	0	0	0	1	0	1	1	0	0	0	0	0	0	0	0	0	0	0	0	0	0	0	1	0	0	0	0	0	1	1
GCA_902761395.1	uncultured Elusimicrobium sp. RUG10662	d_Bacteria;p_Elusimicrobiota;c_Endomicrobia;o_Endomicrobiales;f_Endomicrobiaceae;g_RUG658;s_RUG658 sp902761395	animal-associated	0	0	0	0	0	0	0	0	0	0	0	0	2	0	0	2	0	0	0	0	0	0	0	0	0	0	0	0	0	4	0	2	0	0	0	0	0	0	0	4	2	0	0	0	0	0	2	0	0	0	0	0	0	0	0	0	4	0	4	0	0	0	0	0	0	2	0	0	0	0	0	0	0	0	0	0	0	0	0	0	0	0	0	0	2	0	0	0	0	0	0	0	0	0	0	0	0	0	0	0	0	0	4	0	0	0	0	0	0	0	0	0	0	0	0	0	0	0	0	0	0	0	0	0	0	0	0	0	2	0	0	0	0	0	0	0	0	0	0	0	0	0	0	0	0	0	0	0	0	0	5	0	0	0	0	0	2	2	0	2	0	2	0	2	0	0	0	0	0	2	4	0	0	0	0	0	0	0	2	0	0	2	0	0	0	4	0	0	0	0	0	0	0	1	0	0	0	1	0	1	2	0	0	0	0	0	0	0	0	1	1	0	0	0	0	1	1	0	0	0	1	0	0	0	1	0	1	2	0	0	0	0	0	0	0	1	1	0	0	0	0	1	1	1	1	1	0	1	2	1	1	0	0	0	1	0	0	0	0	0	0	1	1	0	0	0	0	0	1	1	0	1	1	1	0	0	0	0	0	1	1	0	0	0	1	0	1	0	1	0	1	0	0	0	1	2	1	0	0	0	0	0	1	1	1	0	1	1	0	0	0	0	0	0	0	0	0	0	1	0	1	0	0	1	0	0	2	0	0	1	1	2	0	0	0	0	2	0	1	1	0	0	0	0	0	0	0	0	0	0	0	0	0	0	0	0	0	0	0	0	0	0	0	0	0	0	0	0	1	0	1	1	0	0	0	0	0	0	0	0	1	1	1	1	0	0	0	1	0	0	0	0	0	0	1
GCA_009785775.1	Endomicrobia bacterium Emb289P1bin39	d_Bacteria;p_Elusimicrobiota;c_Endomicrobia;o_Endomicrobiales;f_Endomicrobiaceae;g_WQVR01;s_WQVR01 sp009785775	animal-associated	0	0	0	0	0	0	0	0	0	0	0	0	0	0	0	0	0	0	0	0	0	0	0	0	0	0	0	0	0	2	0	2	0	0	0	0	0	0	0	0	4	0	0	0	0	0	0	0	0	0	0	0	0	0	0	0	2	0	4	0	0	0	0	0	0	0	0	0	0	0	0	0	0	0	0	0	0	0	0	0	0	2	0	0	0	0	0	0	0	0	0	0	0	0	0	0	0	0	0	0	0	0	0	0	0	0	0	0	0	0	0	0	0	0	0	0	0	0	0	0	0	0	0	0	0	0	0	0	2	0	0	0	0	0	0	0	0	0	0	0	0	0	0	0	0	0	2	0	0	2	4	0	0	0	0	0	0	2	0	2	0	0	2	2	0	0	0	0	0	2	2	0	0	0	0	0	0	0	2	0	2	3	0	0	0	8	0	0	0	0	0	0	0	0	0	0	0	1	1	0	0	0	0	0	0	0	0	0	0	0	0	0	0	0	0	1	0	0	0	0	1	0	0	0	1	1	0	0	0	0	0	0	0	0	0	0	0	0	0	0	0	1	1	1	1	1	1	0	0	0	0	0	0	0	0	0	0	0	0	0	0	1	1	0	0	0	0	0	1	1	0	1	1	0	0	0	0	1	1	1	1	0	0	0	1	0	0	0	1	0	1	0	1	1	1	1	1	0	0	0	0	0	1	1	1	1	1	1	0	0	0	0	0	0	0	0	0	0	1	0	1	0	0	1	0	0	2	0	0	0	1	1	0	0	0	0	2	0	0	1	0	0	0	0	0	0	0	0	0	0	0	0	0	0	0	0	0	0	0	0	0	0	0	0	0	0	0	0	0	0	0	1	0	0	0	0	0	0	0	0	1	1	1	1	0	0	0	0	0	0	0	0	0	3	1
GCA_001800315.1	Elusimicrobia bacterium RIFOXYA2_FULL_47_53	d_Bacteria;p_Elusimicrobiota;c_Endomicrobia;o_Endomicrobiales;f_XYA2-FULL-47-53;g_XYA2-FULL-47-53;s_XYA2-FULL-47-53 sp001800315	groundwater	0	0	0	0	0	0	0	2	0	0	0	0	2	0	0	0	0	0	0	0	0	0	0	0	3	1	0	0	0	6	0	4	0	0	0	0	0	0	0	0	0	0	0	0	0	0	0	0	0	0	0	0	0	0	0	0	1	0	6	0	0	0	0	0	0	0	0	0	0	0	0	0	0	0	0	0	0	0	0	0	0	2	2	0	0	0	0	0	4	0	0	0	6	8	0	0	0	0	0	0	0	3	2	4	0	0	2	0	0	3	0	0	0	0	0	2	0	0	0	0	0	0	0	8	0	0	0	0	0	0	0	0	0	0	0	0	0	0	0	0	0	0	0	0	0	0	0	0	0	2	14	2	2	0	0	2	6	2	0	2	0	2	0	38	0	0	0	0	0	10	2	0	0	0	0	0	0	0	0	0	6	18	4	0	0	13	0	0	0	0	0	0	0	1	0	0	0	2	2	1	1	0	0	0	0	0	0	0	0	1	1	0	0	0	0	1	1	0	0	0	1	0	0	0	2	2	1	1	0	0	0	0	0	0	0	1	1	0	0	0	0	1	1	1	1	2	2	1	1	1	1	0	0	0	1	0	0	0	0	0	0	1	1	0	0	0	0	0	1	3	0	1	1	1	0	0	0	1	1	1	1	0	0	0	1	0	1	0	1	0	1	0	1	1	1	1	1	0	0	0	0	0	1	1	1	1	1	1	0	0	0	0	0	0	0	0	0	0	1	0	1	0	0	1	0	0	1	0	0	1	1	1	0	0	0	0	1	0	1	1	0	0	0	0	0	0	0	0	0	0	0	0	0	1	0	0	0	0	0	1	0	0	0	1	0	0	0	0	1	0	1	0	0	0	0	0	0	0	0	0	1	1	1	1	0	0	0	0	0	0	0	1	1	1	1
GCA_001800355.1	Elusimicrobia bacterium RIFOXYA2_FULL_50_26	d_Bacteria;p_Elusimicrobiota;c_Endomicrobia;o_Endomicrobiales;f_XYA2-FULL-47-53;g_XYB2-FULL-50-12;s_XYB2-FULL-50-12 sp001800355	groundwater	0	0	0	0	0	0	0	0	0	0	0	0	2	0	0	0	0	0	0	0	0	0	0	0	2	1	0	0	0	8	0	10	0	0	0	0	0	0	0	0	0	0	0	0	0	0	0	5	0	0	0	0	0	0	0	0	1	0	4	0	0	0	0	0	0	0	0	0	0	0	7	0	0	0	0	0	0	0	0	0	0	2	2	0	0	0	0	0	4	0	0	0	7	4	0	0	2	0	0	0	0	0	2	3	0	0	3	0	0	0	0	0	0	0	0	0	0	0	0	0	0	0	0	6	5	1	0	0	0	0	0	0	0	0	0	0	0	0	0	0	0	0	0	0	0	0	0	0	0	2	10	0	2	0	0	2	4	2	0	2	0	2	0	28	0	0	0	0	0	5	2	0	0	0	0	0	0	0	0	0	6	8	4	0	0	10	0	0	0	0	0	0	0	1	0	0	0	2	2	1	1	0	0	0	0	0	0	0	0	1	1	0	0	0	0	0	1	0	0	0	0	0	0	0	2	2	1	1	0	0	0	0	0	0	0	1	1	0	0	0	0	0	0	0	0	2	2	1	1	1	1	0	0	0	0	0	0	0	0	0	0	2	1	0	0	0	0	0	1	1	0	2	1	1	0	0	0	1	1	1	1	0	0	0	2	0	1	0	1	0	1	0	1	1	1	1	1	0	0	0	0	0	2	1	1	1	1	1	0	0	0	0	0	0	0	0	0	0	2	0	1	0	0	1	0	0	1	0	0	1	1	1	0	0	0	0	1	0	1	1	0	0	0	0	0	0	0	0	0	0	0	0	0	1	0	0	0	0	0	0	0	0	0	1	0	0	0	0	0	0	1	0	0	0	0	0	0	0	0	0	0	0	0	0	0	0	0	1	0	0	0	0	0	1	1
GCA_020725845.1	Elusimicrobium sp. Tomsk_40_5	d_Bacteria;p_Elusimicrobiota;c_Endomicrobia;o_PHAN01;f_PHAN01;g_;s_	groundwater	0	0	0	2	0	0	0	0	0	0	0	0	0	0	0	0	0	0	0	0	0	0	0	0	0	0	0	0	0	4	0	4	0	0	0	0	0	0	0	0	0	0	0	2	0	0	0	0	0	0	0	0	0	0	0	2	6	0	5	0	0	0	0	0	0	0	0	0	0	0	2	0	2	0	0	0	0	0	0	0	0	0	2	0	0	0	0	0	0	0	0	0	0	0	0	0	0	0	0	0	0	0	0	3	0	0	0	0	0	0	0	0	0	0	0	0	0	0	0	0	0	0	0	0	0	0	0	0	0	0	0	0	0	0	0	0	0	0	0	0	0	0	0	0	0	0	0	0	0	0	10	2	0	0	0	2	6	2	0	0	0	2	2	45	0	0	0	0	0	9	0	0	0	0	0	0	0	0	0	0	2	5	0	0	2	10	0	0	0	0	0	0	0	0	0	0	0	0	0	0	0	0	0	0	0	0	0	0	0	0	0	0	0	0	0	1	0	0	0	0	1	0	0	0	0	0	0	0	0	0	0	0	0	0	0	0	0	0	0	0	0	1	1	1	1	0	0	0	0	0	0	0	0	1	0	0	0	0	0	0	0	0	1	0	0	0	0	0	1	3	0	0	1	0	0	0	0	0	1	0	0	0	0	1	0	0	1	0	1	0	1	0	0	1	0	1	0	0	0	0	0	1	0	1	1	1	0	0	0	0	1	0	0	0	0	0	1	0	0	0	1	0	0	1	0	0	0	1	0	1	1	1	0	0	0	1	0	1	1	1	0	0	0	0	0	0	0	0	0	0	0	0	0	0	0	0	0	0	0	0	0	0	0	0	0	0	0	0	0	0	1	0	0	0	0	0	0	0	0	0	1	1	1	1	0	0	0	0	0	0	0	1	1	1	0
GCA_002841695.1	Elusimicrobia bacterium HGW-Elusimicrobia-1	d_Bacteria;p_Elusimicrobiota;c_Endomicrobia;o_PHAN01;f_PHAN01;g_PHAN01;s_PHAN01 sp002841695	groundwater	0	0	0	0	0	0	0	0	0	0	0	0	2	0	0	0	0	0	0	0	0	0	0	0	0	0	0	0	0	4	0	10	0	0	0	0	0	0	0	0	0	0	0	0	0	0	0	0	0	0	0	0	0	0	0	0	14	0	10	0	0	0	0	0	0	0	0	0	0	0	0	0	2	0	0	0	0	0	0	2	0	2	2	0	0	0	0	0	0	0	0	4	0	0	0	0	0	0	0	0	0	0	6	3	0	0	0	0	0	0	0	0	0	0	0	0	0	0	0	0	0	0	0	0	0	0	0	0	0	0	0	0	0	0	0	0	0	0	0	0	0	0	0	0	0	0	0	0	0	2	8	0	0	0	0	2	0	2	0	2	0	2	2	25	0	0	0	0	0	6	2	0	0	0	0	0	0	0	0	0	7	17	1	0	0	12	0	0	0	0	0	0	0	1	0	0	0	1	1	1	1	0	0	0	0	0	0	0	0	0	0	0	0	0	0	1	1	0	0	0	1	0	0	0	1	1	1	1	0	0	0	0	0	0	0	0	0	0	0	0	0	1	1	1	1	1	1	1	1	0	0	0	0	1	0	0	0	0	0	0	0	1	1	0	0	0	0	0	1	2	0	1	1	0	0	0	0	1	1	1	0	0	0	1	1	0	1	0	1	0	1	0	1	1	1	1	0	0	0	0	0	1	1	1	1	1	1	0	0	0	1	0	0	0	0	0	1	0	1	0	1	0	0	1	0	0	1	1	0	1	2	1	0	0	0	1	1	1	1	2	0	0	0	0	0	0	0	0	0	0	0	0	0	0	1	0	0	0	0	0	0	0	0	0	0	0	0	0	0	0	2	1	0	0	0	0	0	0	0	0	1	1	1	1	0	0	0	0	0	0	0	0	1	1	1
GCA_002412545.1	Elusimicrobia bacterium UBA5214	d_Bacteria;p_Elusimicrobiota;c_UBA5214;o_UBA5214;f_UBA5214;g_UBA5214;s_UBA5214 sp002412545	aquatic	0	0	0	0	0	0	0	0	4	0	0	0	0	0	0	0	0	0	0	0	0	0	0	0	0	0	0	0	0	0	0	2	0	0	0	0	0	0	0	1	0	0	0	0	0	0	0	0	0	0	0	0	0	0	0	0	2	0	14	0	0	0	0	0	0	0	0	0	0	0	0	0	0	0	0	0	2	0	0	0	0	2	2	0	0	0	0	0	0	0	0	0	0	0	0	0	0	0	0	0	0	0	0	0	0	0	0	0	0	0	0	0	0	0	0	0	0	0	0	0	0	0	0	0	0	0	0	0	0	0	0	0	0	0	0	0	0	0	0	0	0	0	0	0	0	0	0	0	0	2	10	2	0	0	0	2	4	6	0	2	0	0	3	32	0	0	0	0	0	7	4	0	0	0	0	0	0	0	0	0	3	3	0	0	0	12	0	0	0	0	0	0	0	1	0	0	0	1	1	0	1	0	0	0	0	0	0	0	0	1	1	0	0	0	0	0	1	0	0	0	0	0	0	0	1	1	0	1	0	0	0	0	0	0	0	1	1	0	0	0	0	1	1	1	1	1	1	0	1	1	1	0	0	0	0	0	0	0	0	0	0	1	1	0	0	0	0	0	4	1	0	1	1	1	0	0	0	0	1	1	0	0	0	1	1	0	1	0	1	0	1	0	0	1	1	1	0	0	0	0	0	1	1	1	1	1	1	0	0	0	1	0	0	0	0	0	1	0	1	0	1	0	0	1	0	0	6	1	0	1	1	1	0	0	0	1	6	1	1	1	0	0	0	0	0	0	0	0	0	0	0	0	0	0	0	0	0	0	0	0	0	0	0	0	0	0	0	0	0	0	0	0	0	0	0	0	0	1	0	0	1	1	1	1	0	0	0	0	0	0	0	1	4	1	1
GCA_003530275.1	Elusimicrobia bacterium UBA10913	d_Bacteria;p_Elusimicrobiota;c_UBA5214;o_UBA5214;f_UBA5214;g_UBA5214;s_UBA5214 sp002412545	aquatic	0	0	0	0	0	0	0	0	4	0	0	0	0	0	0	0	0	0	0	0	0	0	0	0	0	0	0	0	0	0	0	2	0	0	0	0	0	0	0	1	0	0	0	0	0	0	0	0	0	0	0	0	0	0	0	0	2	0	14	0	0	0	0	0	0	0	0	0	0	0	0	0	0	0	0	0	2	0	0	0	0	2	2	0	0	0	0	0	0	0	0	0	0	0	0	0	0	0	0	0	0	0	0	0	0	0	0	0	0	0	0	0	0	0	0	0	0	0	0	0	0	0	0	0	0	0	0	0	0	0	0	0	0	0	0	0	0	0	0	0	0	0	0	0	0	0	0	0	0	2	8	2	0	0	0	2	4	4	0	2	0	0	0	24	0	0	0	0	0	6	4	0	0	0	0	0	0	0	0	0	1	0	0	0	0	8	0	0	0	0	0	0	0	1	0	0	0	1	1	1	1	0	0	0	0	0	0	0	0	1	1	0	0	0	0	0	1	0	0	0	0	0	0	0	1	1	1	1	0	0	0	0	0	0	0	1	1	0	0	0	0	1	1	0	1	1	1	1	1	1	1	0	0	0	0	0	0	0	0	0	0	1	1	0	0	0	0	0	3	1	0	1	1	1	0	0	0	0	1	0	0	0	0	0	1	0	0	0	1	0	1	0	0	1	0	1	0	0	0	0	0	0	1	1	1	1	0	0	0	0	0	0	0	0	0	0	1	0	1	0	1	0	0	1	0	0	4	1	0	0	0	1	0	0	0	0	4	1	0	0	0	0	0	0	0	0	0	0	0	0	0	0	0	0	0	0	0	0	0	0	0	0	0	0	0	0	0	0	0	0	0	0	0	0	0	0	0	1	0	0	1	1	0	1	0	0	0	0	0	0	0	1	4	1	1
GCA_002069855.1	Elusimicrobia bacterium ADurb.Bin231	d_Bacteria;p_Elusimicrobiota;c_UBA8919;o_UBA8919;f_MWCF01;g_MWCF01;s_MWCF01 sp002069855	wastewater	0	0	0	0	0	0	0	0	0	0	0	0	0	0	0	0	0	0	0	0	0	0	0	0	0	0	0	0	0	2	0	2	0	0	0	0	0	0	0	0	0	0	0	0	0	0	2	0	0	0	0	0	0	0	0	0	3	0	6	0	0	0	0	0	0	0	0	0	0	0	0	0	0	0	0	0	2	0	0	0	0	2	0	0	0	0	0	2	0	0	0	0	0	0	0	0	0	0	0	0	0	0	3	0	0	0	0	0	0	0	0	0	0	0	0	0	0	0	0	0	0	0	0	0	0	0	0	0	0	0	0	0	0	0	0	0	0	0	0	0	0	0	0	0	2	0	0	0	0	2	6	2	0	0	0	2	0	0	0	2	0	0	2	34	0	0	0	0	0	7	2	0	0	0	0	0	0	0	0	0	0	3	0	0	0	8	0	0	0	0	0	0	0	1	0	0	0	1	1	0	1	0	0	0	0	0	0	0	0	1	1	0	0	1	0	1	1	0	0	0	1	0	0	0	1	1	0	1	0	0	0	0	0	0	0	1	1	0	1	0	0	1	1	1	1	1	1	0	1	1	1	1	0	0	0	0	0	0	0	0	0	1	1	0	0	0	0	0	3	0	0	1	1	1	0	0	0	1	1	1	0	0	0	1	1	0	1	0	0	0	1	0	1	1	1	1	0	0	0	0	0	1	1	0	1	1	1	0	0	0	1	0	0	0	0	0	0	0	1	0	1	0	0	1	0	0	1	0	0	1	2	1	0	0	0	1	1	0	1	2	0	0	0	0	0	0	0	0	0	0	0	0	0	1	0	0	0	0	0	0	0	0	0	1	0	0	0	0	0	0	2	1	0	0	0	0	1	0	0	0	1	1	1	1	0	0	0	0	1	0	0	0	2	1	1
GCA_016928195.1	Elusimicrobia bacterium Zod_Metabat.39	d_Bacteria;p_Elusimicrobiota;c_UBA8919;o_UBA8919;f_UBA8919;g_JAFGLF01;s_JAFGLF01 sp016928195	aquatic	0	0	1	0	0	2	2	7	0	0	0	2	6	0	0	4	0	5	3	0	0	0	0	0	0	0	0	0	0	2	0	6	0	0	0	0	0	0	1	7	2	0	0	0	0	0	3	0	0	0	0	0	0	0	0	0	7	0	6	0	0	2	0	0	0	0	0	2	1	0	2	0	1	0	0	0	2	0	0	1	2	2	4	0	0	0	0	0	7	0	0	0	17	57	0	0	2	0	0	0	0	2	0	0	0	0	2	0	0	0	0	0	0	0	0	6	0	0	0	0	0	0	0	8	2	0	0	0	0	0	0	0	0	0	0	0	0	4	2	0	0	0	0	0	0	0	0	0	0	2	11	2	0	0	0	2	2	2	0	2	0	0	0	35	0	0	0	0	0	7	2	0	0	2	0	0	0	0	0	0	2	25	0	3	0	14	0	0	0	0	0	0	0	0	0	0	0	1	1	0	0	0	0	0	0	0	0	0	0	2	2	0	0	0	0	1	0	0	0	0	1	0	0	0	1	1	0	0	0	0	0	0	0	0	0	2	2	0	0	0	0	1	1	1	1	1	1	0	0	2	2	0	0	0	1	0	0	0	0	0	0	1	1	0	0	0	0	0	3	2	0	1	1	1	0	0	0	1	1	1	0	0	0	1	1	0	2	0	0	0	1	0	1	1	1	1	0	0	0	0	0	1	1	0	1	1	1	0	0	0	1	0	0	0	0	0	0	0	1	0	1	0	0	1	0	0	1	0	0	1	1	1	0	0	0	1	1	0	1	1	0	0	0	0	0	0	0	0	0	0	0	0	0	2	1	0	0	0	0	0	0	0	0	2	0	0	0	0	0	0	2	1	0	0	0	0	0	0	0	0	1	1	1	1	0	0	0	1	0	0	0	1	2	2	2
GCA_016218625.1	NC_groundwater_1671_Pr3_B-0.1um_38_13	d_Bacteria;p_Elusimicrobiota;c_UBA8919;o_UBA8919;f_UBA8919;g_UBA8919;s_UBA8919 sp016218625	groundwater	0	0	0	0	0	0	0	0	0	0	0	0	0	0	0	0	0	0	0	0	0	0	0	0	0	0	0	0	0	2	0	4	0	0	0	0	0	0	0	0	0	0	0	0	0	0	6	0	0	0	0	0	0	0	0	0	10	0	8	0	0	0	0	0	0	0	0	0	2	0	5	0	0	0	0	0	2	0	0	2	0	2	0	0	0	0	0	0	0	0	0	0	0	0	0	0	0	0	0	0	0	0	4	3	0	0	0	0	0	0	0	0	0	0	0	0	0	0	0	0	0	0	0	0	0	0	0	0	0	0	0	0	0	0	0	0	0	0	0	0	0	0	0	0	0	0	0	0	0	2	4	2	0	0	0	2	0	2	0	2	0	0	0	8	0	0	0	0	0	2	2	0	0	2	0	0	0	0	0	0	2	12	0	2	0	8	0	0	0	0	0	0	0	1	0	0	0	1	1	0	0	0	0	0	0	0	0	0	0	1	1	0	0	0	0	1	1	0	0	0	1	0	0	0	1	1	0	0	0	0	0	0	0	0	0	1	1	0	0	0	0	1	1	1	1	1	1	0	0	1	1	0	0	0	0	0	0	0	0	0	0	1	1	0	0	0	0	0	3	2	0	1	1	0	0	0	0	1	1	1	0	0	0	1	1	0	1	0	0	0	1	0	1	1	1	1	0	0	0	0	0	1	1	0	1	1	1	0	0	0	1	0	0	0	0	0	0	0	1	0	1	0	0	1	0	0	0	0	0	1	2	1	0	0	0	1	0	0	1	2	0	0	0	0	0	0	0	0	0	0	0	0	0	1	0	0	0	0	0	0	0	0	0	1	0	0	0	0	0	0	2	1	0	0	0	0	0	0	0	0	1	1	1	1	0	0	0	0	0	0	0	1	4	1	1
GCA_002402375.1	Elusimicrobia bacterium UBA4817	d_Bacteria;p_Elusimicrobiota;c_UBA8919;o_UBA8919;f_UBA8919;g_UBA8919;s_UBA8919 sp002402375	aquatic	0	0	0	0	0	0	0	0	0	0	0	0	0	0	0	0	0	0	0	0	0	0	0	0	0	0	0	0	0	2	0	6	0	0	0	0	0	0	0	0	0	0	0	2	0	0	0	0	0	0	0	0	0	0	0	0	4	0	8	0	0	0	0	0	0	0	0	0	0	0	0	0	0	0	0	0	0	0	0	0	0	2	0	0	0	0	0	0	0	0	0	0	0	0	0	0	0	0	0	0	0	0	0	0	0	0	0	0	0	0	0	0	0	0	0	0	0	0	0	0	0	0	0	0	0	0	0	0	0	0	0	0	0	0	0	0	0	0	0	0	0	0	0	0	0	0	0	0	0	2	6	2	2	0	0	2	0	2	0	2	0	0	0	20	0	0	0	0	0	4	2	0	0	2	0	0	0	0	0	0	0	12	0	2	0	6	0	0	0	0	0	0	0	1	0	0	0	1	1	0	1	0	0	0	0	0	0	0	0	1	1	0	0	0	0	1	1	0	0	0	1	0	0	0	1	1	0	1	0	0	0	0	0	0	0	1	1	0	0	0	0	1	1	1	1	1	1	0	1	1	1	0	0	0	0	0	0	0	0	0	0	1	1	0	0	0	0	0	3	1	0	1	1	1	0	0	0	1	1	1	0	1	0	1	1	0	1	0	0	0	1	0	1	1	1	1	0	0	1	0	0	1	1	0	1	1	1	0	0	0	1	0	0	0	0	0	0	0	1	0	1	0	0	1	0	0	0	0	0	1	2	1	0	0	0	1	0	0	1	2	0	0	0	0	0	0	0	0	0	0	0	0	0	1	0	0	0	0	0	0	0	0	0	1	0	0	0	0	0	0	2	1	0	0	0	0	0	0	0	0	1	1	1	1	0	0	0	0	0	0	0	1	2	1	1
GCA_002780205.1	Elusimicrobia bacterium CG06_land_8_20_14_3_00_38_11	d_Bacteria;p_Elusimicrobiota;c_UBA8919;o_UBA8919;f_UBA8919;g_UBA8919;s_UBA8919 sp002780205	groundwater	0	0	0	0	0	0	0	0	0	0	0	0	0	0	0	0	0	0	0	0	0	0	0	2	0	0	0	0	0	2	0	4	0	0	0	0	0	0	0	0	0	0	0	0	0	0	0	0	0	0	0	0	0	0	0	0	3	0	8	0	0	0	0	0	0	0	0	0	0	0	0	0	0	0	0	0	2	0	0	0	0	2	0	0	0	0	0	0	0	0	0	0	0	0	0	0	0	0	0	0	0	0	0	3	0	0	0	0	0	0	0	0	0	0	0	0	0	0	0	0	0	0	0	0	0	0	0	0	0	0	0	0	0	0	0	0	0	0	0	0	0	0	0	0	0	0	0	0	0	2	5	2	0	0	0	2	0	2	0	2	0	0	0	20	0	0	0	0	0	6	2	0	0	2	0	0	0	0	0	0	2	10	0	0	0	6	0	0	0	0	0	0	0	0	0	0	0	1	1	1	1	0	0	0	0	0	0	0	0	1	1	0	0	0	0	1	0	0	0	0	1	0	0	0	1	1	1	1	0	0	0	0	0	0	0	1	1	0	0	0	0	1	1	1	1	1	1	1	1	1	1	0	0	0	0	0	0	0	0	0	0	1	1	0	0	0	0	0	1	2	0	1	1	1	0	0	0	0	0	1	0	0	0	0	1	0	1	0	0	0	1	0	0	0	1	1	0	0	0	0	0	0	1	0	1	0	1	0	0	0	0	0	0	0	0	0	0	0	1	0	1	0	0	1	0	0	0	0	0	1	2	1	0	0	0	1	0	0	1	2	0	0	0	0	0	0	0	0	0	0	0	0	0	1	1	0	0	0	0	0	0	0	0	1	0	0	0	0	0	0	1	0	0	0	0	0	0	0	0	0	1	1	1	1	0	0	0	0	0	0	0	0	3	0	1
GCA_001800605.1	Elusimicrobia bacterium RIFOXYD2_FULL_34_15	d_Bacteria;p_Elusimicrobiota;c_UBA8919;o_UBA8919;f_UBA8919;g_UBA9627;s_UBA9627 sp001800605	groundwater	0	0	0	0	0	0	0	0	0	0	0	0	0	0	0	0	0	10	0	0	0	0	0	0	0	0	0	0	0	2	0	8	0	0	0	0	2	0	0	0	0	0	0	6	0	8	2	2	0	0	2	0	0	0	0	0	3	0	6	0	0	0	0	0	0	0	0	0	2	0	9	0	2	0	0	0	2	0	0	0	0	2	2	6	0	0	3	0	0	0	0	0	0	0	0	0	0	5	0	0	0	0	2	3	0	0	0	0	0	0	0	0	0	0	0	0	0	0	0	0	0	0	0	0	0	0	0	0	0	0	0	0	0	0	0	0	0	0	0	0	0	0	3	0	0	0	0	0	0	2	11	2	2	0	0	2	2	2	0	2	0	0	0	34	0	0	0	0	0	5	2	0	0	0	0	0	0	0	0	0	3	16	0	0	0	6	0	0	0	0	0	0	0	1	0	0	0	2	2	1	1	0	0	0	0	0	0	0	0	1	1	0	0	0	0	1	1	0	0	0	1	0	0	0	2	2	1	1	0	0	0	0	0	0	0	1	1	0	0	0	0	1	1	1	1	2	2	1	1	1	1	0	0	0	1	0	0	0	0	1	0	1	1	0	0	0	0	1	3	3	0	1	1	2	0	0	0	1	1	1	0	0	0	1	1	0	1	0	0	0	1	0	1	1	1	1	0	0	0	0	0	1	1	0	1	1	1	0	0	0	1	0	0	0	0	0	0	0	1	0	1	0	0	1	1	0	2	0	0	1	1	1	0	0	0	1	2	0	1	1	0	1	0	0	0	0	0	0	0	0	0	0	0	4	0	0	0	0	0	0	0	0	0	4	0	0	0	0	0	0	2	1	0	0	0	0	0	0	0	0	1	1	1	1	0	0	0	1	0	0	0	1	3	1	1
GCA_003452965.1	Elusimicrobia bacterium UBA9627	d_Bacteria;p_Elusimicrobiota;c_UBA8919;o_UBA8919;f_UBA8919;g_UBA9627;s_UBA9627 sp003452965	groundwater	0	0	0	0	0	0	0	0	0	0	0	0	2	0	0	0	0	2	0	0	0	0	0	0	0	0	0	0	0	2	0	8	0	0	0	0	2	0	0	0	0	0	0	4	0	4	2	0	0	0	2	0	0	0	0	0	4	0	6	0	0	0	0	0	0	0	0	0	0	0	3	0	0	0	0	0	0	0	0	0	0	2	2	3	0	0	5	0	0	0	0	0	0	0	0	0	0	0	0	0	0	0	0	4	0	0	0	0	0	0	0	0	0	0	0	0	0	0	0	0	0	0	0	0	0	0	0	0	0	0	0	0	0	0	0	0	0	0	0	0	0	0	0	0	0	0	0	0	0	0	15	2	0	0	0	2	2	4	0	2	0	2	0	28	0	0	0	0	0	4	2	0	0	0	0	0	0	0	0	0	3	14	1	0	0	6	0	0	0	0	0	0	0	1	0	0	0	2	2	1	1	0	0	0	0	0	0	0	0	1	1	0	0	0	0	1	1	0	0	0	1	0	0	0	2	2	1	1	0	0	0	0	0	0	0	1	1	0	0	0	0	1	1	1	1	2	2	1	1	1	1	0	0	0	1	0	0	0	0	1	0	1	1	0	0	0	0	1	2	2	0	1	1	1	0	0	0	1	1	1	0	0	0	1	1	0	1	0	1	0	1	0	1	1	1	1	0	0	0	0	0	1	1	1	1	1	1	0	0	0	1	0	0	0	0	0	0	0	1	0	1	0	0	0	1	0	4	0	0	1	1	1	0	0	0	1	4	0	1	1	0	1	0	0	0	0	0	0	0	0	0	0	0	2	0	0	0	0	0	0	0	0	0	2	0	0	0	0	0	0	2	1	0	0	0	0	0	0	0	0	1	1	1	1	0	0	0	1	0	0	0	1	3	1	1

### Sheet: Table S12. Motility
Assembly acc.	Name	Taxonomy GTDB	Environment	K03407	K03408	K03409	K03410	K03411	K00575	K03412	K13924	K03413	K03414	K03415	K03406	K05874	K05875	K05876	K05877	K03776	K06595	K02411	K02412	K02413	K02418	K02419	K02420	K02421	K13820	K02400	K02401	K03516	K02410	K02416	K02417	K02409	K02394	K02386	K02393	K02415	K02408	K02414	K02387	K02388	K02389	K02391	K02392	K02395	K02390	K02396	K02397	K02399	K24343	K24344	K09860	K24346	K21217	K21218	K18475	K02406	K02407	K02422	K02423	K02403	K02402	K02405	K02556	K02557	K10564	K10565	K10941	K10942	K10943	K02424	K02425	K13626	K02398	K06602	K06603	K06604	K02382	K02383	K02384	K02385	K06601	K02404	K04562	K07324	K07325	K07822	K07327	K07328	K23986	K07329	K07330	K07331	K07332	K07333	K07991	K02657	K02658	K02659	K02660	K02661	K06596	K02667	K02668	K02669	K02670	K06596	K06597	K06598	K06599	K06600	K11522	K11523	K11524	K11525	K11526	K02650	K02652	K02653	K02654	K02656	K02666	K02665	K02664	K23985	K02663	K02662	K02676	K02671	K02672	K02673	K02674	K02675	K02655	K02651	K02278	K02279	K02280	K02281	K02282	K02283	K07345	K07346	K07347	K07348	K07349	K07350	K07351	K07352	K07353	K07354	K07355	K07356
				cheA	cheW	cheX	cheC	cheD	cheR	cheB	cheBR	cheY	cheZ	cheV	mcp	tsr	tar	trg	tap	aer	hemAT	fliH	fliI	fliJ	fliO,	fliP	fliQ	fliR	fliR-flhB	flhA	flhB	flhE	fliG	fliM	fliN	fliF	flgI	flgA	flgH	fliL	fliE	fliK	flgB	flgC	flgD	flgF	flgG	flgJ	flgE	flgK	flgL	flgN	flgT	flgO	flgP	flgQ	motX	motY	fliB	fliC,	fliD	fliS	fliT	flhD	flhC	fliA,	motA	motB	motC	motD	flrA,	flrB,	flrC,	fliY,	fliZ	fliW	flgM	flaF	flaG	flaI	flbA	flbB	flbC	flbD	flbT	flhF	flhG,	flaA	flaB	flaC	flaD	flaE	flaCE	flaF	flaG	flaH	flaI	flaJ	flaK	pilG	pilH	pilI	pilJ	pilK	chpA	pilR,	pilS,	pilT	pilU	chpA	chpB	chpC	chpD	chpE	pixG	pixH	pixI	pixJ	pixL	pilA	pilB	pilC	pilD,	pilF	pilQ	pilP	pilO	pilOP	pilN	pilM	pilZ	pilV	pilW	pilX	pilY1	pilY2	pilE	flp,	cpaA,	cpaB,	cpaC,	cpaD	cpaE,	cpaF,	fimA	fimC	fimD,	fimF	fimG	fimH	fimI	sfmA	sfmC	sfmD	sfmF	sfmH
GCA_016205045.1	NC_groundwater_1151_Ag_S-0.1um_50_28	d_Bacteria;p_Elusimicrobiota;c_Elusimicrobia;o_JACQJN01;f_JACQJN01;g_JACQJM01;s_JACQJM01 sp016205045	groundwater	0	0	0	1	0	0	0	0	1	0	0	0	0	0	0	0	0	0	0	0	0	0	0	0	0	0	0	0	0	1	0	0	0	0	0	0	0	0	0	0	0	0	0	0	0	0	0	0	0	0	0	0	0	0	0	0	0	0	0	0	0	0	1	3	4	0	0	0	0	0	0	0	0	0	0	0	0	0	0	0	1	0	0	0	0	0	0	0	0	0	0	0	0	0	0	0	0	1	0	0	0	0	0	0	1	0	0	0	0	0	0	0	0	0	0	0	5	2	1	1	0	1	0	0	0	0	1	0	0	0	0	0	0	0	0	0	1	1	0	0	1	0	0	0	0	0	0	0	0	0	0	0	0
GCA_016205085.1	NC_groundwater_1152_Ag_S-0.1um_51_25	d_Bacteria;p_Elusimicrobiota;c_Elusimicrobia;o_JACQJN01;f_JACQJN01;g_JACQJN01;s_JACQJN01 sp016205085	groundwater	0	0	0	1	0	0	0	0	2	0	0	0	0	0	0	0	0	0	0	0	0	0	0	0	0	0	0	0	0	1	0	0	0	0	0	0	0	0	0	0	0	0	0	0	0	0	0	0	0	0	0	0	0	0	0	0	0	0	0	0	0	0	0	2	2	0	0	0	0	0	0	0	0	0	0	0	0	0	0	0	1	0	0	0	0	0	0	0	0	0	0	0	0	0	0	0	0	0	0	0	0	0	0	0	3	0	0	0	0	0	0	0	0	0	0	0	1	2	2	0	0	1	0	0	0	0	1	0	0	0	0	0	0	0	0	0	1	1	0	0	1	0	0	0	0	0	0	0	0	0	0	0	0
GCA_016206405.1	NC_groundwater_1363_Ag_S-0.2um_60_33	d_Bacteria;p_Elusimicrobiota;c_Elusimicrobia;o_02-12-FULL-59-9;f_O2-12-FULL-59-9;g_O2-12-FULL-59-9;s_O2-12-FULL-59-9 sp016206405	groundwater	1	1	0	0	0	1	1	0	0	0	0	0	0	0	0	0	0	0	0	0	0	0	0	0	0	0	0	0	0	0	0	0	0	0	0	0	0	0	0	0	0	0	0	0	0	0	0	0	0	0	0	0	0	0	0	0	0	0	0	0	0	0	0	2	3	0	0	0	0	0	0	0	0	0	0	0	0	0	0	0	1	0	0	0	0	0	0	0	0	0	0	0	0	0	0	0	0	0	0	0	0	0	0	0	2	0	0	0	0	0	0	0	0	0	0	0	1	4	1	1	0	1	0	0	0	0	1	0	0	0	0	0	0	0	0	0	1	1	0	0	1	0	0	0	0	0	0	0	0	0	0	0	0
GCA_016196785.1	NC_groundwater_825_Pr1_B-0.1um_59_9	d_Bacteria;p_Elusimicrobiota;c_Elusimicrobia;o_2-01-FULL-59-12;f_;g_;s_	groundwater	0	0	0	0	0	0	0	0	0	0	0	1	0	0	0	0	0	0	0	0	0	0	0	0	0	0	0	0	0	0	0	0	0	0	0	0	0	0	0	0	0	0	0	0	0	0	0	0	0	0	0	0	0	0	0	0	0	0	0	0	0	0	0	0	0	0	0	0	0	0	0	0	0	0	0	0	0	0	0	0	0	0	0	0	0	0	0	0	0	0	0	0	0	0	0	0	0	0	0	0	0	0	0	0	2	0	0	0	0	0	0	0	0	0	0	0	0	2	1	1	0	1	0	0	0	1	1	0	0	0	0	0	0	0	0	0	0	1	0	0	1	0	0	0	0	0	0	0	0	0	0	0	0
GCA_001800075.1	Elusimicrobia bacterium RIFCSPLOWO2_01_FULL_59_12	d_Bacteria;p_Elusimicrobiota;c_Elusimicrobia;o_2-01-FULL-59-12;f_2-01-FULL-59-12;g_2-01-FULL-59-12;s_2-01-FULL-59-12 sp001800075	groundwater	0	0	0	0	0	0	0	0	0	0	0	0	0	0	0	0	0	0	0	0	0	0	0	0	0	0	0	0	0	1	0	0	0	0	0	0	0	0	0	0	0	0	0	0	0	0	0	0	0	0	0	0	0	0	0	0	0	0	0	0	0	0	0	2	4	0	0	0	0	0	0	0	0	0	0	0	0	0	0	0	1	0	0	0	0	0	0	0	0	0	0	0	0	0	0	0	0	0	0	0	0	0	1	0	5	0	0	0	0	0	0	0	0	0	0	0	1	2	2	1	0	1	0	1	0	0	1	0	0	0	0	0	0	0	0	0	1	1	0	0	3	0	0	0	0	0	0	0	0	0	0	0	0
GCA_016190355.1	NC_groundwater_659_Ag_B-0.1um_49_21	d_Bacteria;p_Elusimicrobiota;c_Elusimicrobia;o_2-02-FULL-39-32;f_2-02-FULL-39-32;g_;s_	groundwater	0	0	0	0	0	0	0	0	0	0	0	0	0	0	0	0	0	0	0	0	0	0	0	0	0	0	0	0	0	0	0	0	0	0	0	0	0	0	0	0	0	0	0	0	0	0	0	0	0	0	0	0	0	0	0	0	0	0	0	0	0	0	0	0	1	0	0	0	0	0	0	0	0	0	0	0	0	0	0	0	0	0	0	0	0	0	0	0	0	0	0	0	0	0	0	0	0	0	0	0	0	0	0	0	2	0	0	0	0	0	0	0	0	0	0	0	1	2	1	1	0	1	0	0	0	0	1	0	0	0	0	0	0	0	0	0	0	0	0	0	0	0	0	0	0	0	0	0	0	0	0	0	0
GCA_016193115.1	NC_groundwater_715_Ag_S-0.2um_49_8	d_Bacteria;p_Elusimicrobiota;c_Elusimicrobia;o_2-02-FULL-39-32;f_2-02-FULL-39-32;g_JACPSV01;s_JACPSV01 sp016193115	groundwater	0	0	0	0	0	0	0	0	0	0	0	0	0	0	0	0	0	0	0	0	0	0	0	0	0	0	0	0	0	0	0	0	0	0	0	0	0	0	0	0	0	0	0	0	0	0	0	0	0	0	0	0	0	0	0	0	0	0	0	0	0	0	0	0	1	0	0	0	0	0	0	0	0	0	0	0	0	0	0	0	0	0	0	0	0	0	0	0	0	0	0	0	0	0	0	0	0	0	0	0	0	0	0	0	2	0	0	0	0	0	0	0	0	0	0	0	1	2	1	0	0	1	0	0	0	0	1	0	0	0	0	0	0	0	0	0	0	0	0	0	0	0	0	0	0	0	0	0	0	0	0	0	0
GCA_021730935.1	Elusimicrobia bacterium ND5_Bin_57	d_Bacteria;p_Elusimicrobiota;c_Elusimicrobia;o_2-02-FULL-39-32;f_2-02-FULL-39-32;g_;s_	groundwater	0	0	0	0	0	0	0	0	1	0	0	1	0	0	0	0	0	0	0	0	0	0	0	0	0	0	0	0	0	1	0	0	0	0	0	0	0	0	0	0	0	0	0	0	0	0	0	0	0	0	0	0	0	0	0	0	0	0	0	0	0	0	0	1	2	0	0	0	0	0	0	0	0	0	0	0	0	0	0	0	1	0	0	0	0	0	0	0	0	0	0	0	0	0	0	0	0	0	0	0	0	0	0	0	4	0	0	0	0	0	0	0	0	0	0	0	1	1	1	1	0	1	0	0	0	0	1	0	0	0	0	0	0	0	0	0	0	0	0	0	0	0	0	0	0	0	0	0	0	0	0	0	0
GCA_001799975.1	Elusimicrobia bacterium RIFCSPLOWO2_01_FULL_54_10	d_Bacteria;p_Elusimicrobiota;c_Elusimicrobia;o_2-02-FULL-39-32;f_2-02-FULL-39-32;g_2-01-FULL-60-11;s_2-01-FULL-60-11 sp001799975	groundwater	0	0	0	0	0	0	0	2	0	0	0	0	0	0	0	0	0	0	0	0	0	0	0	0	0	0	0	0	0	1	0	0	0	0	0	0	0	0	0	0	0	0	0	0	0	0	0	0	0	0	0	0	0	0	0	0	0	0	0	0	0	0	0	0	1	0	0	0	0	0	0	0	0	0	0	0	0	0	0	0	0	0	0	0	0	0	0	0	0	0	0	0	0	0	0	0	0	0	0	0	0	0	0	0	2	0	0	0	0	0	0	0	0	0	0	0	1	2	1	1	0	1	0	0	0	1	1	0	0	0	0	0	0	0	0	0	0	0	0	0	0	0	0	0	0	0	0	0	0	0	0	0	0
GCA_001800095.1	Elusimicrobia bacterium RIFCSPLOWO2_01_FULL_64_13	d_Bacteria;p_Elusimicrobiota;c_Elusimicrobia;o_2-02-FULL-39-32;f_2-02-FULL-39-32;g_2-01-FULL-64-13;s_2-01-FULL-64-13 sp001800095	groundwater	0	0	0	0	0	0	0	0	0	0	0	1	0	0	0	0	0	0	0	0	0	0	0	0	0	0	0	0	0	1	0	0	0	0	0	0	0	0	0	0	0	0	0	0	0	0	0	0	0	0	0	0	0	0	0	0	0	0	0	0	0	0	0	1	2	0	0	0	0	0	0	0	0	0	0	0	0	0	0	0	1	0	0	0	0	0	0	0	0	0	0	0	0	0	0	0	0	0	0	0	0	0	0	0	3	0	0	0	0	0	0	0	0	0	0	0	1	3	1	1	0	1	0	0	0	0	1	0	0	0	0	0	0	0	0	0	0	0	0	0	0	0	0	0	0	0	0	0	0	0	0	0	0
GCA_016180425.1	NC_groundwater_250_Ag_S-0.2um_38_13	d_Bacteria;p_Elusimicrobiota;c_Elusimicrobia;o_2-02-FULL-39-32;f_2-02-FULL-39-32;g_2-02-FULL-39-32;s_2-02-FULL-39-32 sp016180425	groundwater	1	1	0	0	0	0	1	0	1	0	0	0	0	0	0	0	0	0	0	0	0	0	0	0	0	0	0	0	0	0	0	0	0	0	0	0	0	0	0	0	0	0	0	0	0	0	0	0	0	0	0	0	0	0	0	0	0	0	0	0	0	0	0	0	1	0	0	0	0	0	0	0	0	0	0	0	0	0	0	0	0	0	0	0	0	0	0	0	0	0	0	0	0	0	0	0	0	0	0	0	0	0	0	0	2	0	0	0	0	0	0	0	0	0	0	0	1	3	1	1	0	1	0	0	0	0	1	0	0	0	0	0	0	0	0	0	0	0	0	0	0	0	0	0	0	0	0	0	0	0	0	0	0
GCA_001800135.1	Elusimicrobia bacterium RIFCSPLOWO2_02_FULL_39_32	d_Bacteria;p_Elusimicrobiota;c_Elusimicrobia;o_2-02-FULL-39-32;f_2-02-FULL-39-32;g_2-02-FULL-39-32;s_2-02-FULL-39-32 sp001800135	groundwater	0	0	0	0	0	0	0	0	0	0	0	0	0	0	0	0	0	0	0	0	0	0	0	0	0	0	0	0	0	0	0	0	0	0	0	0	0	0	0	0	0	0	0	0	0	0	0	0	0	0	0	0	0	0	0	0	0	0	0	0	0	0	0	0	1	0	0	0	0	0	0	0	0	0	0	0	0	0	0	0	0	0	0	0	0	0	0	0	0	0	0	0	0	0	0	0	0	0	0	0	0	0	0	0	2	0	0	0	0	0	0	0	0	0	0	0	0	1	1	1	0	1	0	0	0	0	1	0	0	0	0	0	0	0	0	0	0	0	0	0	0	0	0	0	0	0	0	0	0	0	0	0	0
GCA_016180815.1	NC_groundwater_232_Ag_S-0.2um_54_10	d_Bacteria;p_Elusimicrobiota;c_Elusimicrobia;o_JACQPE01;f_JACQPE01;g_;s_	groundwater	0	0	0	0	0	0	0	0	0	0	0	0	0	0	0	0	0	0	0	0	0	0	0	0	0	0	0	0	0	1	0	0	0	0	0	0	0	0	0	0	0	0	0	0	0	0	0	0	0	0	0	0	0	0	0	0	0	0	0	0	0	0	0	3	4	0	0	0	0	0	0	0	0	0	0	0	0	0	0	0	1	0	0	0	0	0	0	0	0	0	0	0	0	0	0	0	0	0	0	0	0	0	0	0	3	0	0	0	0	0	0	0	0	0	0	0	0	4	2	1	0	2	0	2	0	1	2	0	0	0	0	0	0	0	0	0	1	1	0	0	1	0	0	0	0	0	0	0	0	0	0	0	0
GCA_016205025.1	NC_groundwater_1153_Ag_S-0.1um_52_252	d_Bacteria;p_Elusimicrobiota;c_Elusimicrobia;o_JACQPE01;f_JACQPE01;g_;s_	groundwater	0	0	0	0	0	0	0	0	0	0	0	0	0	0	0	0	0	0	0	0	0	0	0	0	0	0	0	0	0	0	0	0	0	0	0	0	0	0	0	0	0	0	0	0	0	0	0	0	0	0	0	0	0	0	0	0	0	0	0	0	0	0	0	1	1	0	0	0	0	0	0	0	0	0	0	0	0	0	0	0	1	0	0	0	0	0	0	0	0	0	0	0	0	0	0	0	0	0	0	0	0	0	0	0	3	0	0	0	0	0	0	0	0	0	0	0	2	3	2	1	0	2	0	1	0	0	1	0	0	0	0	0	0	1	0	0	0	1	0	0	1	0	0	0	0	0	0	0	0	0	0	0	0
GCA_016207685.1	NC_groundwater_1299_Ag_S-0.2um_52_32	d_Bacteria;p_Elusimicrobiota;c_Elusimicrobia;o_JACQPE01;f_JACQPE01;g_;s_	groundwater	0	0	0	0	0	0	0	0	0	0	0	0	0	0	0	0	0	0	0	0	0	0	0	0	0	0	0	0	0	1	0	0	0	0	0	0	0	0	0	0	0	0	0	0	0	0	0	0	0	0	0	0	0	0	0	0	0	0	0	0	0	0	0	2	2	0	0	0	0	0	0	0	0	0	0	0	0	0	0	0	1	0	0	0	0	0	0	0	0	0	0	0	0	0	0	0	0	0	0	0	0	0	0	0	3	0	0	0	0	0	0	0	0	0	0	0	2	3	3	1	0	1	0	0	0	1	1	0	0	0	0	0	0	0	0	0	1	1	0	0	1	0	0	0	0	0	0	0	0	0	0	0	0
GCA_016209025.1	NC_groundwater_1499_Pr4_B-0.1um_52_3	d_Bacteria;p_Elusimicrobiota;c_Elusimicrobia;o_JACQPE01;f_JACQPE01;g_;s_	groundwater	0	0	0	0	1	0	0	0	0	0	0	0	0	0	0	0	0	0	0	0	0	0	0	0	0	0	0	0	0	1	0	0	0	0	0	0	0	0	0	0	0	0	0	0	0	0	0	0	0	0	0	0	0	0	0	0	0	0	0	0	0	0	0	2	4	0	0	0	0	0	0	0	0	0	0	0	0	0	0	0	1	0	0	0	0	0	0	0	0	0	0	0	0	0	0	0	0	0	0	0	0	0	0	0	2	0	0	0	0	0	0	0	0	0	0	0	1	1	2	1	0	1	0	1	0	0	1	0	0	0	0	0	0	0	0	0	0	0	0	0	1	0	0	0	0	0	0	0	0	0	0	0	0
GCA_016204975.1	NC_groundwater_1154_Ag_S-0.1um_58_61	d_Bacteria;p_Elusimicrobiota;c_Elusimicrobia;o_JACQJP01;f_JACQJP01;g_JACQJP01;s_JACQJP01 sp016204975	groundwater	0	0	0	0	0	0	0	0	0	0	0	0	0	0	0	0	0	0	0	0	0	0	0	0	0	0	0	0	0	1	0	0	0	0	0	0	0	0	0	0	0	0	0	0	0	0	0	0	0	0	0	0	0	0	0	0	0	0	0	0	0	0	0	2	2	0	0	0	0	0	0	0	0	0	0	0	0	0	0	0	1	0	0	0	0	0	0	0	0	0	0	0	0	0	0	0	0	0	0	0	0	0	0	0	3	0	0	0	0	0	0	0	0	0	0	0	2	3	2	1	0	1	0	1	0	0	2	0	0	0	0	0	0	0	0	0	1	1	0	0	1	0	0	0	0	0	0	0	0	0	0	0	0
GCA_018648195.1	Elusimicrobiaceae bacterium co234_bin84	d_Bacteria;p_Elusimicrobiota;c_Elusimicrobia;o_Elusimicrobiales;f_Elusimicrobiaceae;g_JABHZW01;s_JABHZW01 sp018656005	aquatic	0	0	0	0	0	0	0	0	0	0	0	0	0	0	0	0	0	0	0	0	0	0	0	0	0	0	0	0	0	0	0	0	0	0	0	0	0	0	0	0	0	0	0	0	0	0	0	0	0	0	0	0	0	0	0	0	0	0	0	0	0	0	0	0	0	0	0	0	0	0	0	0	0	0	0	0	0	0	0	0	0	0	0	0	0	0	0	0	0	0	0	0	0	0	0	0	0	0	0	0	0	0	0	0	2	0	0	0	0	0	0	0	0	0	0	0	15	0	0	1	0	0	0	0	0	0	0	0	0	0	0	0	0	1	0	0	1	1	0	0	1	0	0	0	0	0	0	0	0	0	0	0	0
GCA_018649545.1	Elusimicrobiaceae bacterium SI053_bin72	d_Bacteria;p_Elusimicrobiota;c_Elusimicrobia;o_Elusimicrobiales;f_Elusimicrobiaceae;g_JABHZW01;s_JABHZW01 sp018656006	aquatic	0	0	0	0	0	0	0	0	0	0	0	0	0	0	0	0	0	0	0	0	0	0	0	0	0	0	0	0	0	0	0	0	0	0	0	0	0	0	0	0	0	0	0	0	0	0	0	0	0	0	0	0	0	0	0	0	0	0	0	0	0	0	0	0	0	0	0	0	0	0	0	0	0	0	0	0	0	0	0	0	0	0	0	0	0	0	0	0	0	0	0	0	0	0	0	0	0	0	0	0	0	0	0	0	2	0	0	0	0	0	0	0	0	0	0	0	17	1	1	1	0	0	0	0	0	0	0	0	0	0	0	0	0	1	0	0	1	1	0	0	1	0	0	0	0	0	0	0	0	0	0	0	0
GCA_018652985.1	Elusimicrobiaceae bacterium SI048_bin18	d_Bacteria;p_Elusimicrobiota;c_Elusimicrobia;o_Elusimicrobiales;f_Elusimicrobiaceae;g_JABHZW01;s_JABHZW01 sp018656007	aquatic	0	0	0	0	0	0	0	0	0	0	0	0	0	0	0	0	0	0	0	0	0	0	0	0	0	0	0	0	0	0	0	0	0	0	0	0	0	0	0	0	0	0	0	0	0	0	0	0	0	0	0	0	0	0	0	0	0	0	0	0	0	0	0	0	0	0	0	0	0	0	0	0	0	0	0	0	0	0	0	0	0	0	0	0	0	0	0	0	0	0	0	0	0	0	0	0	0	0	0	0	0	0	0	0	2	0	0	0	0	0	0	0	0	0	0	0	17	2	2	2	0	0	0	0	0	0	1	0	0	0	0	0	0	1	0	0	1	1	0	0	0	0	0	0	0	0	0	0	0	0	0	0	0
GCA_018655835.1	Elusimicrobiaceae bacterium SI054_bin10	d_Bacteria;p_Elusimicrobiota;c_Elusimicrobia;o_Elusimicrobiales;f_Elusimicrobiaceae;g_JABHZW01;s_JABHZW01 sp018656008	aquatic	0	0	0	0	0	0	0	0	0	0	0	0	0	0	0	0	0	0	0	0	0	0	0	0	0	0	0	0	0	0	0	0	0	0	0	0	0	0	0	0	0	0	0	0	0	0	0	0	0	0	0	0	0	0	0	0	0	0	0	0	0	0	0	0	0	0	0	0	0	0	0	0	0	0	0	0	0	0	0	0	0	0	0	0	0	0	0	0	0	0	0	0	0	0	0	0	0	0	0	0	0	0	0	0	2	0	0	0	0	0	0	0	0	0	0	0	17	1	1	1	0	0	0	0	0	0	0	0	0	0	0	0	0	1	0	0	1	1	0	0	1	0	0	0	0	0	0	0	0	0	0	0	0
GCA_018656005.1	Elusimicrobiaceae bacterium SI047_bin93	d_Bacteria;p_Elusimicrobiota;c_Elusimicrobia;o_Elusimicrobiales;f_Elusimicrobiaceae;g_JABHZW01;s_JABHZW01 sp018656009	aquatic	0	0	0	0	0	0	0	0	0	0	0	0	0	0	0	0	0	0	0	0	0	0	0	0	0	0	0	0	0	0	0	0	0	0	0	0	0	0	0	0	0	0	0	0	0	0	0	0	0	0	0	0	0	0	0	0	0	0	0	0	0	0	0	0	0	0	0	0	0	0	0	0	0	0	0	0	0	0	0	0	0	0	0	0	0	0	0	0	0	0	0	0	0	0	0	0	0	0	0	0	0	0	0	0	2	0	0	0	0	0	0	0	0	0	0	0	17	1	1	1	0	0	0	0	0	0	0	0	0	0	0	0	0	1	0	0	1	1	0	0	1	0	0	0	0	0	0	0	0	0	0	0	0
GCA_018669755.1	Elusimicrobiaceae bacterium SI039_bin44	d_Bacteria;p_Elusimicrobiota;c_Elusimicrobia;o_Elusimicrobiales;f_Elusimicrobiaceae;g_JABHZW01;s_JABHZW01 sp018656010	aquatic	0	0	0	0	0	0	0	0	0	0	0	0	0	0	0	0	0	0	0	0	0	0	0	0	0	0	0	0	0	0	0	0	0	0	0	0	0	0	0	0	0	0	0	0	0	0	0	0	0	0	0	0	0	0	0	0	0	0	0	0	0	0	0	0	0	0	0	0	0	0	0	0	0	0	0	0	0	0	0	0	0	0	0	0	0	0	0	0	0	0	0	0	0	0	0	0	0	0	0	0	0	0	0	0	2	0	0	0	0	0	0	0	0	0	0	0	14	0	1	1	0	0	0	0	0	0	0	0	0	0	0	0	0	1	0	0	1	1	0	0	1	0	0	0	0	0	0	0	0	0	0	0	0
GCA_018671395.1	Elusimicrobiaceae bacterium SI037_bin46	d_Bacteria;p_Elusimicrobiota;c_Elusimicrobia;o_Elusimicrobiales;f_Elusimicrobiaceae;g_JABHZW01;s_JABHZW01 sp018656011	aquatic	0	0	0	0	0	0	0	0	0	0	0	0	0	0	0	0	0	0	0	0	0	0	0	0	0	0	0	0	0	0	0	0	0	0	0	0	0	0	0	0	0	0	0	0	0	0	0	0	0	0	0	0	0	0	0	0	0	0	0	0	0	0	0	0	0	0	0	0	0	0	0	0	0	0	0	0	0	0	0	0	0	0	0	0	0	0	0	0	0	0	0	0	0	0	0	0	0	0	0	0	0	0	0	0	2	0	0	0	0	0	0	0	0	0	0	0	13	1	0	1	0	0	0	0	0	0	0	0	0	0	0	0	0	1	0	0	1	1	0	0	1	0	0	0	0	0	0	0	0	0	0	0	0
GCA_018698185.1	Elusimicrobiaceae bacterium SI060_bin56	d_Bacteria;p_Elusimicrobiota;c_Elusimicrobia;o_Elusimicrobiales;f_Elusimicrobiaceae;g_JABHZW01;s_JABHZW01 sp018656012	aquatic	0	0	0	0	0	0	0	0	0	0	0	0	0	0	0	0	0	0	0	0	0	0	0	0	0	0	0	0	0	0	0	0	0	0	0	0	0	0	0	0	0	0	0	0	0	0	0	0	0	0	0	0	0	0	0	0	0	0	0	0	0	0	0	0	0	0	0	0	0	0	0	0	0	0	0	0	0	0	0	0	0	0	0	0	0	0	0	0	0	0	0	0	0	0	0	0	0	0	0	0	0	0	0	0	2	0	0	0	0	0	0	0	0	0	0	0	17	1	1	1	0	0	0	0	0	0	0	0	0	0	0	0	0	1	0	0	1	1	0	0	1	0	0	0	0	0	0	0	0	0	0	0	0
GCA_017464705.1	Elusimicrobiaceae bacterium RGIG4264	d_Bacteria;p_Elusimicrobiota;c_Elusimicrobia;o_Elusimicrobiales;f_Elusimicrobiaceae;g_Avelusimicrobium;s_	animal-associated	0	0	0	0	0	0	0	0	0	0	0	0	0	0	0	0	0	0	0	0	0	0	0	0	0	0	0	0	0	0	0	0	0	0	0	0	0	0	0	0	0	0	0	0	0	0	0	0	0	0	0	0	0	0	0	0	0	0	0	0	0	0	0	0	0	0	0	0	0	0	0	0	0	0	0	0	0	0	0	0	0	0	0	0	0	0	0	0	0	0	0	0	0	0	0	0	0	0	0	0	0	0	0	0	2	0	0	0	0	0	0	0	0	0	0	0	61	1	1	1	0	1	0	0	0	0	0	0	0	0	0	0	0	0	0	0	1	0	0	0	1	0	0	0	0	0	0	0	0	0	0	0	0
GCA_017468055.1	Elusimicrobiaceae bacterium RGIG4559	d_Bacteria;p_Elusimicrobiota;c_Elusimicrobia;o_Elusimicrobiales;f_Elusimicrobiaceae;g_Avelusimicrobium;s_	animal-associated	0	0	0	0	0	0	0	0	0	0	0	0	0	0	0	0	0	0	0	0	0	0	0	0	0	0	0	0	0	0	0	0	0	0	0	0	0	0	0	0	0	0	0	0	0	0	0	0	0	0	0	0	0	0	0	0	0	0	0	0	0	0	0	0	0	0	0	0	0	0	0	0	0	0	0	0	0	0	0	0	0	0	0	0	0	0	0	0	0	0	0	0	0	0	0	0	0	0	0	0	0	0	0	0	2	0	0	0	0	0	0	0	0	0	0	0	80	1	1	1	0	1	0	0	0	0	0	0	0	0	0	0	0	5	0	0	1	0	0	0	1	0	0	0	0	0	0	0	0	0	0	0	0
GCA_017501565.1	Elusimicrobiaceae bacterium RGIG5461	d_Bacteria;p_Elusimicrobiota;c_Elusimicrobia;o_Elusimicrobiales;f_Elusimicrobiaceae;g_Avelusimicrobium;s_	animal-associated	0	0	0	0	0	1	0	0	1	0	0	0	0	0	0	0	0	0	0	0	0	0	0	0	0	0	0	0	0	0	0	0	0	0	0	0	0	0	0	0	0	0	0	0	0	0	0	0	0	0	0	0	0	0	0	0	0	0	0	0	0	0	0	0	0	0	0	0	0	0	0	0	0	0	0	0	0	0	0	0	0	0	0	0	0	0	0	0	0	0	0	0	0	0	0	0	0	0	0	0	0	0	0	0	2	0	0	0	0	0	0	0	0	0	0	0	56	1	1	1	0	1	0	0	0	0	0	0	0	0	0	0	0	0	0	0	1	0	0	0	1	0	0	0	0	0	0	0	0	0	0	0	0
GCA_017517645.1	Elusimicrobiaceae bacterium RGIG6192	d_Bacteria;p_Elusimicrobiota;c_Elusimicrobia;o_Elusimicrobiales;f_Elusimicrobiaceae;g_Avelusimicrobium;s_	animal-associated	0	0	0	0	0	0	0	0	0	0	0	0	0	0	0	0	0	0	0	0	0	0	0	0	0	0	0	0	0	0	0	0	0	0	0	0	0	0	0	0	0	0	0	0	0	0	0	0	0	0	0	0	0	0	0	0	0	0	0	0	0	0	0	0	0	0	0	0	0	0	0	0	0	0	0	0	0	0	0	0	0	0	0	0	0	0	0	0	0	0	0	0	0	0	0	0	0	0	0	0	0	0	0	0	1	0	0	0	0	0	0	0	0	0	0	0	29	1	1	1	0	0	0	0	0	0	0	0	0	0	0	0	0	0	0	0	0	0	0	0	1	0	0	0	0	0	0	0	0	0	0	0	0
GCA_017520185.1	Elusimicrobiaceae bacterium RGIG6396	d_Bacteria;p_Elusimicrobiota;c_Elusimicrobia;o_Elusimicrobiales;f_Elusimicrobiaceae;g_Avelusimicrobium;s_	animal-associated	0	0	0	0	0	0	0	0	0	0	0	0	0	0	0	0	0	0	0	0	0	0	0	0	0	0	0	0	0	0	0	0	0	0	0	0	0	0	0	0	0	0	0	0	0	0	0	0	0	0	0	0	0	0	0	0	0	0	0	0	0	0	0	0	0	0	0	0	0	0	0	0	0	0	0	0	0	0	0	0	0	0	0	0	0	0	0	0	0	0	0	0	0	0	0	0	0	0	0	0	0	0	0	0	2	0	0	0	0	0	0	0	0	0	0	0	45	1	1	1	0	1	0	0	0	0	0	0	0	0	0	0	0	1	0	0	1	0	0	0	1	0	0	0	0	0	0	0	0	0	0	0	0
GCA_017528825.1	Elusimicrobiaceae bacterium RGIG6597	d_Bacteria;p_Elusimicrobiota;c_Elusimicrobia;o_Elusimicrobiales;f_Elusimicrobiaceae;g_Avelusimicrobium;s_	animal-associated	0	0	0	0	0	0	0	0	0	0	0	0	0	0	0	0	0	0	0	0	0	0	0	0	0	0	0	0	0	0	0	0	0	0	0	0	0	0	0	0	0	0	0	0	0	0	0	0	0	0	0	0	0	0	0	0	0	0	0	0	0	0	0	0	0	0	0	0	0	0	0	0	0	0	0	0	0	0	0	0	0	0	0	0	0	0	0	0	0	0	0	0	0	0	0	0	0	0	0	0	0	0	0	0	2	0	0	0	0	0	0	0	0	0	0	0	87	1	1	1	0	0	0	0	0	0	0	0	0	0	0	0	0	2	0	0	0	0	0	0	1	0	0	0	0	0	0	0	0	0	0	0	0
GCA_017546175.1	Elusimicrobiaceae bacterium RGIG7511	d_Bacteria;p_Elusimicrobiota;c_Elusimicrobia;o_Elusimicrobiales;f_Elusimicrobiaceae;g_Avelusimicrobium;s_	animal-associated	0	0	0	0	0	0	0	0	0	0	0	0	0	0	0	0	0	0	0	0	0	0	0	0	0	0	0	0	0	0	0	0	0	0	0	0	0	0	0	0	0	0	0	0	0	0	0	0	0	0	0	0	0	0	0	0	0	0	0	0	0	0	0	0	0	0	0	0	0	0	0	0	0	0	0	0	0	0	0	0	0	0	0	0	0	0	0	0	0	0	0	0	0	0	0	0	0	0	0	0	0	0	0	0	2	0	0	0	0	0	0	0	0	0	0	0	56	1	1	1	0	1	0	0	0	0	0	0	0	0	0	0	0	0	0	0	1	0	0	0	1	0	0	0	0	0	0	0	0	0	0	0	0
GCA_017647245.1	Elusimicrobiaceae bacterium RGIG9886	d_Bacteria;p_Elusimicrobiota;c_Elusimicrobia;o_Elusimicrobiales;f_Elusimicrobiaceae;g_Avelusimicrobium;s_	animal-associated	0	0	0	0	0	0	0	0	0	0	0	0	0	0	0	0	0	0	0	0	0	0	0	0	0	0	0	0	0	0	0	0	0	0	0	0	0	0	0	0	0	0	0	0	0	0	0	0	0	0	0	0	0	0	0	0	0	0	0	0	0	0	0	0	0	0	0	0	0	0	0	0	0	0	0	0	0	0	0	0	0	0	0	0	0	0	0	0	0	0	0	0	0	0	0	0	0	0	0	0	0	0	0	0	2	0	0	0	0	0	0	0	0	0	0	0	103	1	1	1	0	0	0	0	0	0	0	0	0	0	0	0	0	12	0	0	0	0	0	0	1	0	0	0	0	0	0	0	0	0	0	0	0
GCA_019120455.1	Candidatus Avelusimicrobium excrementipullorum CHK136-6324	d_Bacteria;p_Elusimicrobiota;c_Elusimicrobia;o_Elusimicrobiales;f_Elusimicrobiaceae;g_Avelusimicrobium;s_Ca._Avelusimicrobium_excrementipullorum	animal-associated	0	0	0	0	0	0	0	0	0	0	0	0	0	0	0	0	0	0	0	0	0	0	0	0	0	0	0	0	0	0	0	0	0	0	0	0	0	0	0	0	0	0	0	0	0	0	0	0	0	0	0	0	0	0	0	0	0	0	0	0	0	0	0	0	0	0	0	0	0	0	0	0	0	0	0	0	0	0	0	0	0	0	0	0	0	0	0	0	0	0	0	0	0	0	0	0	0	0	0	0	0	0	0	0	2	0	0	0	0	0	0	0	0	0	0	0	24	1	1	1	0	0	0	0	0	0	0	0	0	0	0	0	0	1	0	0	1	1	0	0	1	0	0	0	0	0	0	0	0	0	0	0	0
GCA_900322055.1	uncultured Elusimicrobium sp. RUG752	d_Bacteria;p_Elusimicrobiota;c_Elusimicrobia;o_Elusimicrobiales;f_Elusimicrobiaceae;g_Avelusimicrobium;s_	animal-associated	0	0	0	0	0	0	0	0	0	0	0	0	0	0	0	0	0	0	0	0	0	0	0	0	0	0	0	0	0	0	0	0	0	0	0	0	0	0	0	0	0	0	0	0	0	0	0	0	0	0	0	0	0	0	0	0	0	0	0	0	0	0	0	0	0	0	0	0	0	0	0	0	0	0	0	0	0	0	0	0	0	0	0	0	0	0	0	0	0	0	0	0	0	0	0	0	0	1	0	0	0	0	0	0	1	0	0	0	0	0	0	0	0	0	0	0	43	0	0	0	0	0	0	0	0	0	0	0	0	0	0	0	0	0	0	0	0	0	0	0	1	0	0	0	0	0	0	0	0	0	0	0	0
GCA_902760235.1	uncultured Elusimicrobium sp. RUG10538	d_Bacteria;p_Elusimicrobiota;c_Elusimicrobia;o_Elusimicrobiales;f_Elusimicrobiaceae;g_Avelusimicrobium;s_	animal-associated	0	0	0	0	0	0	0	0	0	0	0	0	0	0	0	0	0	0	0	0	0	0	0	0	0	0	0	0	0	0	0	0	0	0	0	0	0	0	0	0	0	0	0	0	0	0	0	0	0	0	0	0	0	0	0	0	0	0	0	0	0	0	0	0	0	0	0	0	0	0	0	0	0	0	0	0	0	0	0	0	0	0	0	0	0	0	0	0	0	0	0	0	0	0	0	0	0	1	0	0	0	0	0	0	1	0	0	0	0	0	0	0	0	0	0	0	43	0	0	0	0	0	0	0	0	0	0	0	0	0	0	0	0	0	0	0	0	0	0	0	1	0	0	0	0	0	0	0	0	0	0	0	0
GCA_905200825.1	uncultured Elusimicrobia bacterium ERR321167-mag-bin.6	d_Bacteria;p_Elusimicrobiota;c_Elusimicrobia;o_Elusimicrobiales;f_Elusimicrobiaceae;g_Avelusimicrobium;s_	animal-associated	0	0	0	0	0	0	0	0	0	0	0	0	0	0	0	0	0	0	0	0	0	0	0	0	0	0	0	0	0	0	0	0	0	0	0	0	0	0	0	0	0	0	0	0	0	0	0	0	0	0	0	0	0	0	0	0	0	0	0	0	0	0	0	0	0	0	0	0	0	0	0	0	0	0	0	0	0	0	0	0	0	0	0	0	0	0	0	0	0	0	0	0	0	0	0	0	0	0	0	0	0	0	0	0	1	0	0	0	0	0	0	0	0	0	0	0	23	2	1	1	0	0	0	0	0	0	0	0	0	0	0	0	0	3	0	0	1	1	0	0	1	0	0	0	0	0	0	0	0	0	0	0	0
GCA_905235355.1	uncultured Elusimicrobia bacterium Reindeer_2_mag_101	d_Bacteria;p_Elusimicrobiota;c_Elusimicrobia;o_Elusimicrobiales;f_Elusimicrobiaceae;g_Avelusimicrobium;s_	animal-associated	0	0	0	0	0	0	0	0	0	0	0	0	0	0	0	0	0	0	0	0	0	0	0	0	0	0	0	0	0	0	0	0	0	0	0	0	0	0	0	0	0	0	0	0	0	0	0	0	0	0	0	0	0	0	0	0	0	0	0	0	0	0	0	0	0	0	0	0	0	0	0	0	0	0	0	0	0	0	0	0	0	0	0	0	0	0	0	0	0	0	0	0	0	0	0	0	0	0	0	0	0	0	0	0	2	0	0	0	0	0	0	0	0	0	0	0	100	1	1	1	0	1	0	0	0	0	0	0	0	0	0	0	0	4	0	0	1	0	0	0	1	0	0	0	0	0	0	0	0	0	0	0	0
GCA_900762815.1	Elusimicrobiales bacterium HGM08834	d_Bacteria;p_Elusimicrobiota;c_Elusimicrobia;o_Elusimicrobiales;f_Elusimicrobiaceae;g_Avelusimicrobium;s_	animal-associated	0	0	0	0	0	0	0	0	0	0	0	0	0	0	0	0	0	0	0	0	0	0	0	0	0	0	0	0	0	0	0	0	0	0	0	0	0	0	0	0	0	0	0	0	0	0	0	0	0	0	0	0	0	0	0	0	0	0	0	0	0	0	0	0	0	0	0	0	0	0	0	0	0	0	0	0	0	0	0	0	0	0	0	0	0	0	0	0	0	0	0	0	0	0	0	0	0	0	0	0	0	0	0	0	2	0	0	0	0	0	0	0	0	0	0	0	46	1	1	1	0	1	0	0	0	0	0	0	0	0	0	0	0	0	0	0	1	0	0	0	1	0	0	0	0	0	0	0	0	0	0	0	0
GCA_902797165.1	uncultured Elusimicrobium sp. RUG14242	d_Bacteria;p_Elusimicrobiota;c_Elusimicrobia;o_Elusimicrobiales;f_Elusimicrobiaceae;g_Avelusimicrobium;s_	animal-associated	0	0	0	0	0	0	0	0	0	0	0	0	0	0	0	0	0	0	0	0	0	0	0	0	0	0	0	0	0	0	0	0	0	0	0	0	0	0	0	0	0	0	0	0	0	0	0	0	0	0	0	0	0	0	0	0	0	0	0	0	0	0	0	0	0	0	0	0	0	0	0	0	0	0	0	0	0	0	0	0	0	0	0	0	0	0	0	0	0	0	0	0	0	0	0	0	0	0	0	0	0	0	0	0	2	0	0	0	0	0	0	0	0	0	0	0	111	1	1	1	0	0	0	0	0	0	0	0	0	0	0	0	0	2	0	0	0	0	0	0	1	0	0	0	0	0	0	0	0	0	0	0	0
GCA_000020145.1	Elusimicrobium minutum Pei191	d_Bacteria;p_Elusimicrobiota;c_Elusimicrobia;o_Elusimicrobiales;f_Elusimicrobiaceae;g_Elusimicrobium;s_Elusimicrobium minutum	animal-associated	0	0	0	0	0	0	0	0	0	0	0	0	0	0	0	0	0	0	0	0	0	0	0	0	0	0	0	0	0	0	0	0	0	0	0	0	0	0	0	0	0	0	0	0	0	0	0	0	0	0	0	0	0	0	0	0	0	0	0	0	0	0	0	0	0	0	0	0	0	0	0	0	0	0	0	0	0	0	0	0	0	0	0	0	0	0	0	0	0	0	0	0	0	0	0	0	0	0	0	0	0	0	0	0	3	0	0	0	0	0	0	0	0	0	0	0	64	1	1	1	0	1	0	0	0	0	0	0	0	0	0	0	0	2	0	0	0	0	0	0	1	0	0	0	0	0	0	0	0	0	0	0	0
GCA_016281355.1	Elusimicrobiaceae bacterium Tb.RUG.145	d_Bacteria;p_Elusimicrobiota;c_Elusimicrobia;o_Elusimicrobiales;f_Elusimicrobiaceae;g_UBA1174;s_UBA1174 sp016281355	animal-associated	0	0	0	0	0	0	0	0	0	0	0	1	0	0	0	0	0	0	0	0	0	0	0	0	0	0	0	0	0	0	0	0	0	0	0	0	0	0	0	0	0	0	0	0	0	0	0	0	0	0	0	0	0	0	0	0	0	0	0	0	0	0	0	0	0	0	0	0	0	0	0	0	0	0	0	0	0	0	0	0	0	0	0	0	0	0	0	0	0	0	0	0	0	0	0	0	0	0	0	0	0	0	0	0	2	0	0	0	0	0	0	0	0	0	0	0	23	1	1	1	0	0	0	0	0	0	0	0	0	0	0	0	0	1	0	0	1	1	0	0	1	0	0	0	0	0	0	0	0	0	0	0	0
GCA_016288395.1	Elusimicrobiaceae bacterium Tb.RUG.74	d_Bacteria;p_Elusimicrobiota;c_Elusimicrobia;o_Elusimicrobiales;f_Elusimicrobiaceae;g_UBA1174;s_UBA1174 sp017534965	animal-associated	0	0	0	0	0	0	0	0	0	0	0	0	0	0	0	0	0	0	0	0	0	0	0	0	0	0	0	0	0	0	0	0	0	0	0	0	0	0	0	0	0	0	0	0	0	0	0	0	0	0	0	0	0	0	0	0	0	0	0	0	0	0	0	0	0	0	0	0	0	0	0	0	0	0	0	0	0	0	0	0	0	0	0	0	0	0	0	0	0	0	0	0	0	0	0	0	0	0	0	0	0	0	0	0	2	0	0	0	0	0	0	0	0	0	0	0	15	1	1	1	0	0	0	0	0	0	0	0	0	0	0	0	0	3	0	0	1	1	0	0	1	0	0	0	0	0	0	0	0	0	0	0	0
GCA_017417005.1	Elusimicrobiaceae bacterium RGIG1630	d_Bacteria;p_Elusimicrobiota;c_Elusimicrobia;o_Elusimicrobiales;f_Elusimicrobiaceae;g_UBA1174;s_UBA1174 sp017417005	animal-associated	0	0	0	0	0	0	0	0	0	0	0	0	0	0	0	0	0	0	0	0	0	0	0	0	0	0	0	0	0	0	0	0	0	0	0	0	0	0	0	0	0	0	0	0	0	0	0	0	0	0	0	0	0	0	0	0	0	0	0	0	0	0	0	0	0	0	0	0	0	0	0	0	0	0	0	0	0	0	0	0	0	0	0	0	0	0	0	0	0	0	0	0	0	0	0	0	0	0	0	0	0	0	0	0	2	0	0	0	0	0	0	0	0	0	0	0	12	1	1	1	0	0	0	0	0	0	0	0	0	0	0	0	0	0	0	0	1	1	0	0	1	0	0	0	0	0	0	0	0	0	0	0	0
GCA_017534965.1	Elusimicrobiaceae bacterium RGIG6771	d_Bacteria;p_Elusimicrobiota;c_Elusimicrobia;o_Elusimicrobiales;f_Elusimicrobiaceae;g_UBA1174;s_UBA1174 sp017534965	animal-associated	0	0	0	0	0	0	0	0	0	0	0	0	0	0	0	0	0	0	0	0	0	0	0	0	0	0	0	0	0	0	0	0	0	0	0	0	0	0	0	0	0	0	0	0	0	0	0	0	0	0	0	0	0	0	0	0	0	0	0	0	0	0	0	0	0	0	0	0	0	0	0	0	0	0	0	0	0	0	0	0	0	0	0	0	0	0	0	0	0	0	0	0	0	0	0	0	0	0	0	0	0	0	0	0	2	0	0	0	0	0	0	0	0	0	0	0	20	1	1	1	0	0	0	0	0	0	0	0	0	0	0	0	0	0	0	0	1	1	0	0	1	0	0	0	0	0	0	0	0	0	0	0	0
GCA_017618215.1	Elusimicrobiaceae bacterium RGIG8113	d_Bacteria;p_Elusimicrobiota;c_Elusimicrobia;o_Elusimicrobiales;f_Elusimicrobiaceae;g_UBA1174;s_UBA1174 sp017618215	animal-associated	0	0	0	0	0	0	0	0	0	0	0	0	0	0	0	0	0	0	0	0	0	0	0	0	0	0	0	0	0	0	0	0	0	0	0	0	0	0	0	0	0	0	0	0	0	0	0	0	0	0	0	0	0	0	0	0	0	0	0	0	0	0	0	0	0	0	0	0	0	0	0	0	0	0	0	0	0	0	0	0	0	0	0	0	0	0	0	0	0	0	0	0	0	0	0	0	0	0	0	0	0	0	0	0	2	0	0	0	0	0	0	0	0	0	0	0	20	1	1	1	0	0	0	0	0	0	0	0	0	0	0	0	0	1	0	0	1	0	0	0	1	0	0	0	0	0	0	0	0	0	0	0	0
GCA_002311025.1	Elusimicrobia bacterium UBA1174	d_Bacteria;p_Elusimicrobiota;c_Elusimicrobia;o_Elusimicrobiales;f_Elusimicrobiaceae;g_UBA1174;s_UBA1174 sp002311025	animal-associated	0	0	0	0	0	0	0	0	0	0	0	0	0	0	0	0	0	0	0	0	0	0	0	0	0	0	0	0	0	0	0	0	0	0	0	0	0	0	0	0	0	0	0	0	0	0	0	0	0	0	0	0	0	0	0	0	0	0	0	0	0	0	0	0	0	0	0	0	0	0	0	0	0	0	0	0	0	0	0	0	0	0	0	0	0	0	0	0	0	0	0	0	0	0	0	0	0	0	0	0	0	0	0	0	2	0	0	0	0	0	0	0	0	0	0	0	1	1	1	1	0	0	0	0	0	0	0	0	0	0	0	0	0	0	0	0	1	1	0	0	1	0	0	0	0	0	0	0	0	0	0	0	0
GCA_017505305.1	Elusimicrobiaceae bacterium RGIG5275	d_Bacteria;p_Elusimicrobiota;c_Elusimicrobia;o_Elusimicrobiales;f_Elusimicrobiaceae;g_UBA1174;s_UBA1174 sp900556855	animal-associated	0	0	0	0	0	0	0	0	0	0	0	0	0	0	0	0	0	0	0	0	0	0	0	0	0	0	0	0	0	0	0	0	0	0	0	0	0	0	0	0	0	0	0	0	0	0	0	0	0	0	0	0	0	0	0	0	0	0	0	0	0	0	0	0	0	0	0	0	0	0	0	0	0	0	0	0	0	0	0	0	0	0	0	0	0	0	0	0	0	0	0	0	0	0	0	0	0	0	0	0	0	0	0	0	2	0	0	0	0	0	0	0	0	0	0	0	9	1	1	0	0	0	0	0	0	0	0	0	0	0	0	0	0	0	0	0	1	0	0	0	1	0	0	0	0	0	0	0	0	0	0	0	0
GCA_902787065.1	uncultured Elusimicrobium sp. RUG13237	d_Bacteria;p_Elusimicrobiota;c_Elusimicrobia;o_Elusimicrobiales;f_Elusimicrobiaceae;g_UBA1174;s_UBA1174 sp902787065	animal-associated	0	0	0	0	0	0	0	0	0	0	0	1	0	0	0	0	0	0	0	0	0	0	0	0	0	0	0	0	0	0	0	0	0	0	0	0	0	0	0	0	0	0	0	0	0	0	0	0	0	0	0	0	0	0	0	0	0	0	0	0	0	0	0	0	0	0	0	0	0	0	0	0	0	0	0	0	0	0	0	0	0	0	0	0	0	0	0	0	0	0	0	0	0	0	0	0	0	0	0	0	0	0	0	0	1	0	0	0	0	0	0	0	0	0	0	0	49	1	1	1	0	0	0	0	0	0	0	0	0	0	0	0	0	5	0	0	1	1	0	0	1	0	0	0	0	0	0	0	0	0	0	0	0
GCA_902791965.1	uncultured Elusimicrobium sp. RUG13725	d_Bacteria;p_Elusimicrobiota;c_Elusimicrobia;o_Elusimicrobiales;f_Elusimicrobiaceae;g_UBA1174;s_UBA1174 sp902791965	animal-associated	0	0	0	0	0	0	0	0	0	0	0	0	0	0	0	0	0	0	0	0	0	0	0	0	0	0	0	0	0	0	0	0	0	0	0	0	0	0	0	0	0	0	0	0	0	0	0	0	0	0	0	0	0	0	0	0	0	0	0	0	0	0	0	0	0	0	0	0	0	0	0	0	0	0	0	0	0	0	0	0	0	0	0	0	0	0	0	0	0	0	0	0	0	0	0	0	0	0	0	0	0	0	0	0	2	0	0	0	0	0	0	0	0	0	0	0	4	1	1	1	0	0	0	0	0	0	0	0	0	0	0	0	0	1	0	0	1	0	0	0	1	0	0	0	0	0	0	0	0	0	0	0	0
GCA_015062115.1	Elusimicrobium sp. SIG66	d_Bacteria;p_Elusimicrobiota;c_Elusimicrobia;o_Elusimicrobiales;f_Elusimicrobiaceae;g_UBA1436;s_UBA1436 sp015062115	animal-associated	0	0	0	0	0	0	0	0	0	0	0	0	0	0	0	0	0	0	0	0	0	0	0	0	0	0	0	0	0	0	0	0	0	0	0	0	0	0	0	0	0	0	0	0	0	0	0	0	0	0	0	0	0	0	0	0	0	0	0	0	0	0	0	0	0	0	0	0	0	0	0	0	0	0	0	0	0	0	0	0	0	0	0	0	0	0	0	0	0	0	0	0	0	0	0	0	0	0	0	0	0	0	0	0	2	0	0	0	0	0	0	0	0	0	0	0	63	1	1	1	0	1	0	0	0	0	0	0	0	0	0	0	0	1	0	0	0	0	0	0	1	0	0	0	0	0	0	0	0	0	0	0	0
GCA_016282685.1	Elusimicrobiaceae bacterium Tb.RUG.216	d_Bacteria;p_Elusimicrobiota;c_Elusimicrobia;o_Elusimicrobiales;f_Elusimicrobiaceae;g_UBA1436;s_UBA1436 sp016282685	animal-associated	0	0	0	0	0	0	0	0	0	0	0	0	0	0	0	0	0	0	0	0	0	0	0	0	0	0	0	0	0	0	0	0	0	0	0	0	0	0	0	0	0	0	0	0	0	0	0	0	0	0	0	0	0	0	0	0	0	0	0	0	0	0	0	0	0	0	0	0	0	0	0	0	0	0	0	0	0	0	0	0	0	0	0	0	0	0	0	0	0	0	0	0	0	0	0	0	0	0	0	0	0	0	0	0	2	0	0	0	0	0	0	0	0	0	0	0	22	0	1	1	0	0	0	0	0	0	0	0	0	0	0	0	0	0	0	0	1	0	0	0	1	0	0	0	0	0	0	0	0	0	0	0	0
GCA_016283355.1	Elusimicrobiaceae bacterium Tb.RUG.245	d_Bacteria;p_Elusimicrobiota;c_Elusimicrobia;o_Elusimicrobiales;f_Elusimicrobiaceae;g_UBA1436;s_UBA1436 sp016283355	animal-associated	0	0	0	0	0	0	0	0	0	0	0	0	0	0	0	0	0	0	0	0	0	0	0	0	0	0	0	0	0	0	0	0	0	0	0	0	0	0	0	0	0	0	0	0	0	0	0	0	0	0	0	0	0	0	0	0	0	0	0	0	0	0	0	0	0	0	0	0	0	0	0	0	0	0	0	0	0	0	0	0	0	0	0	0	0	0	0	0	0	0	0	0	0	0	0	0	0	0	0	0	0	0	0	0	2	0	0	0	0	0	0	0	0	0	0	0	17	1	1	1	0	1	0	0	0	0	0	0	0	0	0	0	0	0	0	0	1	0	0	0	1	0	0	0	0	0	0	0	0	0	0	0	0
GCA_017439775.1	Elusimicrobiaceae bacterium RGIG3173	d_Bacteria;p_Elusimicrobiota;c_Elusimicrobia;o_Elusimicrobiales;f_Elusimicrobiaceae;g_UBA1436;s_UBA1436 sp015062115	animal-associated	0	0	0	0	0	0	0	0	0	0	0	0	0	0	0	0	0	0	0	0	0	0	0	0	0	0	0	0	0	0	0	0	0	0	0	0	0	0	0	0	0	0	0	0	0	0	0	0	0	0	0	0	0	0	0	0	0	0	0	0	0	0	0	0	0	0	0	0	0	0	0	0	0	0	0	0	0	0	0	0	0	0	0	0	0	0	0	0	0	0	0	0	0	0	0	0	0	0	0	0	0	0	0	0	2	0	0	0	0	0	0	0	0	0	0	0	62	1	1	1	0	1	0	0	0	0	0	0	0	0	0	0	0	1	0	0	0	0	0	0	1	0	0	0	0	0	0	0	0	0	0	0	0
GCA_017475405.1	Elusimicrobiaceae bacterium RGIG5124	d_Bacteria;p_Elusimicrobiota;c_Elusimicrobia;o_Elusimicrobiales;f_Elusimicrobiaceae;g_UBA1436;s_UBA1436 sp017475405	animal-associated	0	0	0	0	0	0	0	0	0	0	0	0	0	0	0	0	0	0	0	0	0	0	0	0	0	0	0	0	0	0	0	0	0	0	0	0	0	0	0	0	0	0	0	0	0	0	0	0	0	0	0	0	0	0	0	0	0	0	0	0	0	0	0	0	0	0	0	0	0	0	0	0	0	0	0	0	0	0	0	0	0	0	0	0	0	0	0	0	0	0	0	0	0	0	0	0	0	0	0	0	0	0	0	0	2	0	0	0	0	0	0	0	0	0	0	0	198	1	1	1	0	1	0	0	0	0	0	0	0	0	0	0	0	2	0	0	0	0	0	0	1	0	0	0	0	0	0	0	0	0	0	0	0
GCA_017525025.1	Elusimicrobiaceae bacterium RGIG6754	d_Bacteria;p_Elusimicrobiota;c_Elusimicrobia;o_Elusimicrobiales;f_Elusimicrobiaceae;g_UBA1436;s_UBA1436 sp017525025	animal-associated	0	0	0	0	0	0	0	0	0	0	0	0	0	0	0	0	0	0	0	0	0	0	0	0	0	0	0	0	0	0	0	0	0	0	0	0	0	0	0	0	0	0	0	0	0	0	0	0	0	0	0	0	0	0	0	0	0	0	0	0	0	0	0	0	0	0	0	0	0	0	0	0	0	0	0	0	0	0	0	0	0	0	0	0	0	0	0	0	0	0	0	0	0	0	0	0	0	0	0	0	0	0	0	0	2	0	0	0	0	0	0	0	0	0	0	0	40	1	1	1	0	1	0	0	0	0	0	0	0	0	0	0	0	2	0	0	0	0	0	0	1	0	0	0	0	0	0	0	0	0	0	0	0
GCA_017526135.1	Elusimicrobiaceae bacterium RGIG6683	d_Bacteria;p_Elusimicrobiota;c_Elusimicrobia;o_Elusimicrobiales;f_Elusimicrobiaceae;g_UBA1436;s_	animal-associated	0	0	0	0	0	0	0	0	0	0	0	0	0	0	0	0	0	0	0	0	0	0	0	0	0	0	0	0	0	0	0	0	0	0	0	0	0	0	0	0	0	0	0	0	0	0	0	0	0	0	0	0	0	0	0	0	0	0	0	0	0	0	0	0	0	0	0	0	0	0	0	0	0	0	0	0	0	0	0	0	0	0	0	0	0	0	0	0	0	0	0	0	0	0	0	0	0	0	0	0	0	0	0	0	2	0	0	0	0	0	0	0	0	0	0	0	11	1	0	1	0	0	0	0	0	0	0	0	0	0	0	0	0	1	0	0	0	0	0	0	1	0	0	0	0	0	0	0	0	0	0	0	0
GCA_017621355.1	Elusimicrobiaceae bacterium RGIG8754	d_Bacteria;p_Elusimicrobiota;c_Elusimicrobia;o_Elusimicrobiales;f_Elusimicrobiaceae;g_UBA1436;s_UBA1436 sp910576915	animal-associated	0	0	0	0	0	0	0	0	0	0	0	0	0	0	0	0	0	0	0	0	0	0	0	0	0	0	0	0	0	0	0	0	0	0	0	0	0	0	0	0	0	0	0	0	0	0	0	0	0	0	0	0	0	0	0	0	0	0	0	0	0	0	0	0	0	0	0	0	0	0	0	0	0	0	0	0	0	0	0	0	0	0	0	0	0	0	0	0	0	0	0	0	0	0	0	0	0	0	0	0	0	0	0	0	2	0	0	0	0	0	0	0	0	0	0	0	87	1	1	1	0	1	0	0	0	0	0	0	0	0	0	0	0	2	0	0	0	0	0	0	1	0	0	0	0	0	0	0	0	0	0	0	0
GCA_017646765.1	Elusimicrobiaceae bacterium RGIG9917	d_Bacteria;p_Elusimicrobiota;c_Elusimicrobia;o_Elusimicrobiales;f_Elusimicrobiaceae;g_UBA1436;s_UBA1436 sp017646765	animal-associated	0	0	0	0	0	0	0	0	0	0	0	0	0	0	0	0	0	0	0	0	0	0	0	0	0	0	0	0	0	0	0	0	0	0	0	0	0	0	0	0	0	0	0	0	0	0	0	0	0	0	0	0	0	0	0	0	0	0	0	0	0	0	0	0	0	0	0	0	0	0	0	0	0	0	0	0	0	0	0	0	0	0	0	0	0	0	0	0	0	0	0	0	0	0	0	0	0	0	0	0	0	0	0	0	2	0	0	0	0	0	0	0	0	0	0	0	47	1	1	1	0	0	0	0	0	0	0	0	0	0	0	0	0	0	0	0	0	1	0	0	1	0	0	0	0	0	0	0	0	0	0	0	0
GCA_017937435.1	Elusimicrobiaceae bacterium RGIG9022	d_Bacteria;p_Elusimicrobiota;c_Elusimicrobia;o_Elusimicrobiales;f_Elusimicrobiaceae;g_UBA1436;s_UBA1436 sp910576915	animal-associated	0	0	0	0	0	0	0	0	0	0	0	0	0	0	0	0	0	0	0	0	0	0	0	0	0	0	0	0	0	0	0	0	0	0	0	0	0	0	0	0	0	0	0	0	0	0	0	0	0	0	0	0	0	0	0	0	0	0	0	0	0	0	0	0	0	0	0	0	0	0	0	0	0	0	0	0	0	0	0	0	0	0	0	0	0	0	0	0	0	0	0	0	0	0	0	0	0	0	0	0	0	0	0	0	4	0	0	0	0	0	0	0	0	0	0	0	110	1	1	1	0	1	0	0	0	0	0	0	0	0	0	0	0	3	0	0	0	0	0	0	1	0	0	0	0	0	0	0	0	0	0	0	0
GCA_017961585.1	Elusimicrobiaceae bacterium RGIG10197	d_Bacteria;p_Elusimicrobiota;c_Elusimicrobia;o_Elusimicrobiales;f_Elusimicrobiaceae;g_UBA1436;s_UBA1436 sp017961585	animal-associated	0	0	0	0	0	0	0	0	0	0	0	0	0	0	0	0	0	0	0	0	0	0	0	0	0	0	0	0	0	0	0	0	0	0	0	0	0	0	0	0	0	0	0	0	0	0	0	0	0	0	0	0	0	0	0	0	0	0	0	0	0	0	0	0	0	0	0	0	0	0	0	0	0	0	0	0	0	0	0	0	0	0	0	0	0	0	0	0	0	0	0	0	0	0	0	0	0	0	0	0	0	0	0	0	2	0	0	0	0	0	0	0	0	0	0	0	56	1	1	1	0	1	0	0	0	0	0	0	0	0	0	0	0	2	0	0	0	0	0	0	1	0	0	0	0	0	0	0	0	0	0	0	0
GCA_017963745.1	Elusimicrobiaceae bacterium RGIG10103	d_Bacteria;p_Elusimicrobiota;c_Elusimicrobia;o_Elusimicrobiales;f_Elusimicrobiaceae;g_UBA1436;s_UBA1436 sp017961585	animal-associated	0	0	0	0	0	0	0	0	0	0	0	0	0	0	0	0	0	0	0	0	0	0	0	0	0	0	0	0	0	0	0	0	0	0	0	0	0	0	0	0	0	0	0	0	0	0	0	0	0	0	0	0	0	0	0	0	0	0	0	0	0	0	0	0	0	0	0	0	0	0	0	0	0	0	0	0	0	0	0	0	0	0	0	0	0	0	0	0	0	0	0	0	0	0	0	0	0	0	0	0	0	0	0	0	2	0	0	0	0	0	0	0	0	0	0	0	56	1	1	1	0	0	0	0	0	0	0	0	0	0	0	0	0	0	0	0	0	0	0	0	1	0	0	0	0	0	0	0	0	0	0	0	0
GCA_910576915.1	uncultured Elusimicrobia bacterium MGBC103454	d_Bacteria;p_Elusimicrobiota;c_Elusimicrobia;o_Elusimicrobiales;f_Elusimicrobiaceae;g_UBA1436;s_UBA1436 sp910576915	animal-associated	0	0	0	0	0	0	0	0	0	0	0	0	0	0	0	0	0	0	0	0	0	0	0	0	0	0	0	0	0	0	0	0	0	0	0	0	0	0	0	0	0	0	0	0	0	0	0	0	0	0	0	0	0	0	0	0	0	0	0	0	0	0	0	0	0	0	0	0	0	0	0	0	0	0	0	0	0	0	0	0	0	0	0	0	0	0	0	0	0	0	0	0	0	0	0	0	0	0	0	0	0	0	0	0	2	0	0	0	0	0	0	0	0	0	0	0	104	1	1	1	0	1	0	0	0	0	0	0	0	0	0	0	0	1	0	0	0	0	0	0	1	0	0	0	0	0	0	0	0	0	0	0	0
GCA_002159705.1	Elusimicrobium sp. An273	d_Bacteria;p_Elusimicrobiota;c_Elusimicrobia;o_Elusimicrobiales;f_Elusimicrobiaceae;g_UBA1436;s_UBA1436 sp002159705	animal-associated	0	0	0	0	0	0	0	0	0	0	0	0	0	0	0	0	0	0	0	0	0	0	0	0	0	0	0	0	0	0	0	0	0	0	0	0	0	0	0	0	0	0	0	0	0	0	0	0	0	0	0	0	0	0	0	0	0	0	0	0	0	0	0	0	0	0	0	0	0	0	0	0	0	0	0	0	0	0	0	0	0	0	0	0	0	0	0	0	0	0	0	0	0	0	0	0	0	0	0	0	0	0	0	0	2	0	0	0	0	0	0	0	0	0	0	0	33	1	1	1	0	1	0	0	0	0	0	0	0	0	0	0	0	1	0	0	0	0	0	0	1	0	0	0	0	0	0	0	0	0	0	0	0
GCA_002309715.1	Elusimicrobia bacterium UBA1202	d_Bacteria;p_Elusimicrobiota;c_Elusimicrobia;o_Elusimicrobiales;f_Elusimicrobiaceae;g_UBA1436;s_UBA1436 sp002309715	animal-associated	0	0	0	0	0	0	0	0	0	0	0	0	0	0	0	0	0	0	0	0	0	0	0	0	0	0	0	0	0	0	0	0	0	0	0	0	0	0	0	0	0	0	0	0	0	0	0	0	0	0	0	0	0	0	0	0	0	0	0	0	0	0	0	0	0	0	0	0	0	0	0	0	0	0	0	0	0	0	0	0	0	0	0	0	0	0	0	0	0	0	0	0	0	0	0	0	0	0	0	0	0	0	0	0	2	0	0	0	0	0	0	0	0	0	0	0	42	1	1	1	0	0	0	0	0	0	0	0	0	0	0	0	0	1	0	0	0	0	0	0	1	0	0	0	0	0	0	0	0	0	0	0	0
GCA_905200775.1	uncultured Elusimicrobia bacterium ERR321167-bin.2	d_Bacteria;p_Elusimicrobiota;c_Elusimicrobia;o_Elusimicrobiales;f_Elusimicrobiaceae;g_UBA1436;s_UBA1436 sp002329395	animal-associated	0	0	0	0	0	0	0	0	0	0	0	0	0	0	0	0	0	0	0	0	0	0	0	0	0	0	0	0	0	0	0	0	0	0	0	0	0	0	0	0	0	0	0	0	0	0	0	0	0	0	0	0	0	0	0	0	0	0	0	0	0	0	0	0	0	0	0	0	0	0	0	0	0	0	0	0	0	0	0	0	0	0	0	0	0	0	0	0	0	0	0	0	0	0	0	0	0	0	0	0	0	0	0	0	2	0	0	0	0	0	0	0	0	0	0	0	73	1	1	1	0	1	0	0	0	0	0	0	0	0	0	0	0	2	0	0	0	0	0	0	1	0	0	0	0	0	0	0	0	0	0	0	0
GCA_002432025.1	Elusimicrobia bacterium UBA5880	d_Bacteria;p_Elusimicrobiota;c_Elusimicrobia;o_Elusimicrobiales;f_Elusimicrobiaceae;g_UBA1436;s_UBA1436 sp002432025	animal-associated	0	0	0	0	0	0	0	0	0	0	0	0	0	0	0	0	0	0	0	0	0	0	0	0	0	0	0	0	0	0	0	0	0	0	0	0	0	0	0	0	0	0	0	0	0	0	0	0	0	0	0	0	0	0	0	0	0	0	0	0	0	0	0	0	0	0	0	0	0	0	0	0	0	0	0	0	0	0	0	0	0	0	0	0	0	0	0	0	0	0	0	0	0	0	0	0	0	0	0	0	0	0	0	0	2	0	0	0	0	0	0	0	0	0	0	0	46	1	1	1	0	1	0	0	0	0	0	0	0	0	0	0	0	2	0	0	0	0	0	0	1	0	0	0	0	0	0	0	0	0	0	0	0
GCA_900315795.1	uncultured Elusimicrobium sp. RUG129	d_Bacteria;p_Elusimicrobiota;c_Elusimicrobia;o_Elusimicrobiales;f_Elusimicrobiaceae;g_UBA1436;s_UBA1436 sp900315795	animal-associated	0	0	0	0	0	0	0	0	0	0	0	0	0	0	0	0	0	0	0	0	0	0	0	0	0	0	0	0	0	0	0	0	0	0	0	0	0	0	0	0	0	0	0	0	0	0	0	0	0	0	0	0	0	0	0	0	0	0	0	0	0	0	0	0	0	0	0	0	0	0	0	0	0	0	0	0	0	0	0	0	0	0	0	0	0	0	0	0	0	0	0	0	0	0	0	0	0	0	0	0	0	0	0	0	2	0	0	0	0	0	0	0	0	0	0	0	189	0	1	1	0	0	0	0	0	0	0	0	0	0	0	0	0	10	0	0	0	1	0	0	1	0	0	0	0	0	0	0	0	0	0	0	0
GCA_900315845.1	uncultured Elusimicrobium sp. RUG130	d_Bacteria;p_Elusimicrobiota;c_Elusimicrobia;o_Elusimicrobiales;f_Elusimicrobiaceae;g_UBA1436;s_UBA1436 sp900315845	animal-associated	0	0	0	0	0	0	0	0	0	0	0	0	0	0	0	0	0	0	0	0	0	0	0	0	0	0	0	0	0	0	0	0	0	0	0	0	0	0	0	0	0	0	0	0	0	0	0	0	0	0	0	0	0	0	0	0	0	0	0	0	0	0	0	0	0	0	0	0	0	0	0	0	0	0	0	0	0	0	0	0	0	0	0	0	0	0	0	0	0	0	0	0	0	0	0	0	0	0	0	0	0	0	0	0	2	0	0	0	0	0	0	0	0	0	0	0	92	1	1	1	0	0	0	0	0	0	0	0	0	0	0	0	0	5	0	0	0	0	0	0	2	0	0	0	0	0	0	0	0	0	0	0	0
GCA_900319325.1	uncultured Elusimicrobium sp. RUG486	d_Bacteria;p_Elusimicrobiota;c_Elusimicrobia;o_Elusimicrobiales;f_Elusimicrobiaceae;g_UBA1436;s_UBA1436 sp900319325	animal-associated	0	0	0	0	0	0	0	0	0	0	0	0	0	0	0	0	0	0	0	0	0	0	0	0	0	0	0	0	0	0	0	0	0	0	0	0	0	0	0	0	0	0	0	0	0	0	0	0	0	0	0	0	0	0	0	0	0	0	0	0	0	0	0	0	0	0	0	0	0	0	0	0	0	0	0	0	0	0	0	0	0	0	0	0	0	0	0	0	0	0	0	0	0	0	0	0	0	0	0	0	0	0	0	0	2	0	0	0	0	0	0	0	0	0	0	0	26	0	1	1	0	1	0	0	0	0	0	0	0	0	0	0	0	0	0	0	0	0	0	0	1	0	0	0	0	0	0	0	0	0	0	0	0
GCA_900319885.1	uncultured Elusimicrobium sp. RUG540	d_Bacteria;p_Elusimicrobiota;c_Elusimicrobia;o_Elusimicrobiales;f_Elusimicrobiaceae;g_UBA1436;s_UBA1436 sp900319885	animal-associated	0	0	0	0	0	0	0	0	0	0	0	0	0	0	0	0	0	0	0	0	0	0	0	0	0	0	0	0	0	0	0	0	0	0	0	0	0	0	0	0	0	0	0	0	0	0	0	0	0	0	0	0	0	0	0	0	0	0	0	0	0	0	0	0	0	0	0	0	0	0	0	0	0	0	0	0	0	0	0	0	0	0	0	0	0	0	0	0	0	0	0	0	0	0	0	0	0	0	0	0	0	0	0	0	2	0	0	0	0	0	0	0	0	0	0	0	22	0	1	1	0	0	0	0	0	0	0	0	0	0	0	0	0	0	0	0	0	0	0	0	1	0	0	0	0	0	0	0	0	0	0	0	0
GCA_021636085.1	Elusimicrobium sp. B40_60.fa	d_Bacteria;p_Elusimicrobiota;c_Elusimicrobia;o_Elusimicrobiales;f_Elusimicrobiaceae;g_UBA1436;s_UBA1436 sp900540405	animal-associated	0	0	0	0	0	0	0	0	0	0	0	0	0	0	0	0	0	0	0	0	0	0	0	0	0	0	0	0	0	0	0	0	0	0	0	0	0	0	0	0	0	0	0	0	0	0	0	0	0	0	0	0	0	0	0	0	0	0	0	0	0	0	0	0	0	0	0	0	0	0	0	0	0	0	0	0	0	0	0	0	0	0	0	0	0	0	0	0	0	0	0	0	0	0	0	0	0	0	0	0	0	0	0	0	2	0	0	0	0	0	0	0	0	0	0	0	37	1	1	1	0	0	0	0	0	0	0	0	0	0	0	0	0	2	0	0	1	0	0	0	1	0	0	0	0	0	0	0	0	0	0	0	0
GCA_021638645.1	Elusimicrobia bacterium C29_8.fa	d_Bacteria;p_Elusimicrobiota;c_Elusimicrobia;o_Elusimicrobiales;f_Elusimicrobiaceae;g_UBA1436;s_UBA1436 sp900541355	animal-associated	0	0	0	0	0	0	0	0	0	0	0	0	0	0	0	0	0	0	0	0	0	0	0	0	0	0	0	0	0	0	0	0	0	0	0	0	0	0	0	0	0	0	0	0	0	0	0	0	0	0	0	0	0	0	0	0	0	0	0	0	0	0	0	0	0	0	0	0	0	0	0	0	0	0	0	0	0	0	0	0	0	0	0	0	0	0	0	0	0	0	0	0	0	0	0	0	0	0	0	0	0	0	0	0	2	0	0	0	0	0	0	0	0	0	0	0	37	1	1	1	0	1	0	0	0	0	0	0	0	0	0	0	0	0	0	0	0	0	0	0	1	0	0	0	0	0	0	0	0	0	0	0	0
GCA_902761975.1	uncultured Elusimicrobium sp. RUG10714	d_Bacteria;p_Elusimicrobiota;c_Elusimicrobia;o_Elusimicrobiales;f_Elusimicrobiaceae;g_UBA1436;s_UBA1436 sp902761975	animal-associated	0	0	0	0	0	0	0	0	0	0	0	0	0	0	0	0	0	0	0	0	0	0	0	0	0	0	0	0	0	0	0	0	0	0	0	0	0	0	0	0	0	0	0	0	0	0	0	0	0	0	0	0	0	0	0	0	0	0	0	0	0	0	0	0	0	0	0	0	0	0	0	0	0	0	0	0	0	0	0	0	0	0	0	0	0	0	0	0	0	0	0	0	0	0	0	0	0	0	0	0	0	0	0	0	2	0	0	0	0	0	0	0	0	0	0	0	53	1	1	1	0	1	0	0	0	0	0	0	0	0	0	0	0	2	0	0	0	0	0	0	1	0	0	0	0	0	0	0	0	0	0	0	0
GCA_902765225.1	uncultured Elusimicrobium sp. RUG11046	d_Bacteria;p_Elusimicrobiota;c_Elusimicrobia;o_Elusimicrobiales;f_Elusimicrobiaceae;g_UBA1436;s_UBA1436 sp902765225	animal-associated	0	0	0	0	0	0	0	0	0	0	0	0	0	0	0	0	0	0	0	0	0	0	0	0	0	0	0	0	0	0	0	0	0	0	0	0	0	0	0	0	0	0	0	0	0	0	0	0	0	0	0	0	0	0	0	0	0	0	0	0	0	0	0	0	0	0	0	0	0	0	0	0	0	0	0	0	0	0	0	0	0	0	0	0	0	0	0	0	0	0	0	0	0	0	0	0	0	0	0	0	0	0	0	0	2	0	0	0	0	0	0	0	0	0	0	0	30	1	1	1	0	1	0	0	0	0	0	0	0	0	0	0	0	7	0	0	0	0	0	0	1	0	0	0	0	0	0	0	0	0	0	0	0
GCA_902766765.1	uncultured Elusimicrobium sp. RUG11187	d_Bacteria;p_Elusimicrobiota;c_Elusimicrobia;o_Elusimicrobiales;f_Elusimicrobiaceae;g_UBA1436;s_UBA1436 sp902766765	animal-associated	0	0	0	0	0	0	0	0	0	0	0	0	0	0	0	0	0	0	0	0	0	0	0	0	0	0	0	0	0	0	0	0	0	0	0	0	0	0	0	0	0	0	0	0	0	0	0	0	0	0	0	0	0	0	0	0	0	0	0	0	0	0	0	0	0	0	0	0	0	0	0	0	0	0	0	0	0	0	0	0	0	0	0	0	0	0	0	0	0	0	0	0	0	0	0	0	0	0	0	0	0	0	0	0	2	0	0	0	0	0	0	0	0	0	0	0	121	1	1	1	0	1	0	0	0	0	0	0	0	0	0	0	0	7	0	0	0	0	0	0	1	0	0	0	0	0	0	0	0	0	0	0	0
GCA_902767385.1	uncultured Elusimicrobium sp. RUG11256	d_Bacteria;p_Elusimicrobiota;c_Elusimicrobia;o_Elusimicrobiales;f_Elusimicrobiaceae;g_UBA1436;s_UBA1436 sp902767385	animal-associated	0	0	0	0	0	0	0	0	0	0	0	0	0	0	0	0	0	0	0	0	0	0	0	0	0	0	0	0	0	0	0	0	0	0	0	0	0	0	0	0	0	0	0	0	0	0	0	0	0	0	0	0	0	0	0	0	0	0	0	0	0	0	0	0	0	0	0	0	0	0	0	0	0	0	0	0	0	0	0	0	0	0	0	0	0	0	0	0	0	0	0	0	0	0	0	0	0	0	0	0	0	0	0	0	2	0	0	0	0	0	0	0	0	0	0	0	10	1	1	1	0	1	0	0	0	0	0	0	0	0	0	0	0	0	0	0	0	0	0	0	1	0	0	0	0	0	0	0	0	0	0	0	0
GCA_017542075.1	Elusimicrobiaceae bacterium RGIG6844	d_Bacteria;p_Elusimicrobiota;c_Elusimicrobia;o_Elusimicrobiales;f_Elusimicrobiaceae;g_UBA1436;s_UBA1436 sp902772695	animal-associated	0	0	0	0	0	0	0	0	0	0	0	0	0	0	0	0	0	0	0	0	0	0	0	0	0	0	0	0	0	0	0	0	0	0	0	0	0	0	0	0	0	0	0	0	0	0	0	0	0	0	0	0	0	0	0	0	0	0	0	0	0	0	0	0	0	0	0	0	0	0	0	0	0	0	0	0	0	0	0	0	0	0	0	0	0	0	0	0	0	0	0	0	0	0	0	0	0	0	0	0	0	0	0	0	2	0	0	0	0	0	0	0	0	0	0	0	56	1	1	1	0	1	0	0	0	0	0	0	0	0	0	0	0	3	0	0	0	0	0	0	1	0	0	0	0	0	0	0	0	0	0	0	0
GCA_902781765.1	uncultured Elusimicrobium sp. RUG12698	d_Bacteria;p_Elusimicrobiota;c_Elusimicrobia;o_Elusimicrobiales;f_Elusimicrobiaceae;g_UBA1436;s_UBA1436 sp902781765	animal-associated	0	0	0	0	0	0	0	0	0	0	0	0	0	0	0	0	0	0	0	0	0	0	0	0	0	0	0	0	0	0	0	0	0	0	0	0	0	0	0	0	0	0	0	0	0	0	0	0	0	0	0	0	0	0	0	0	0	0	0	0	0	0	0	0	0	0	0	0	0	0	0	0	0	0	0	0	0	0	0	0	0	0	0	0	0	0	0	0	0	0	0	0	0	0	0	0	0	0	0	0	0	0	0	0	1	0	0	0	0	0	0	0	0	0	0	0	50	1	1	1	0	0	0	0	0	0	0	0	0	0	0	0	0	1	0	0	0	0	0	0	1	0	0	0	0	0	0	0	0	0	0	0	0
GCA_902794125.1	uncultured Elusimicrobium sp. RUG13940	d_Bacteria;p_Elusimicrobiota;c_Elusimicrobia;o_Elusimicrobiales;f_Elusimicrobiaceae;g_UBA1436;s_UBA1436 sp902794125	animal-associated	0	0	0	0	0	0	0	0	0	0	0	0	0	0	0	0	0	0	0	0	0	0	0	0	0	0	0	0	0	0	0	0	0	0	0	0	0	0	0	0	0	0	0	0	0	0	0	0	0	0	0	0	0	0	0	0	0	0	0	0	0	0	0	0	0	0	0	0	0	0	0	0	0	0	0	0	0	0	0	0	0	0	0	0	0	0	0	0	0	0	0	0	0	0	0	0	0	0	0	0	0	0	0	0	2	0	0	0	0	0	0	0	0	0	0	0	19	1	1	1	0	1	0	0	0	0	0	0	0	0	0	0	0	0	0	0	0	0	0	0	1	0	0	0	0	0	0	0	0	0	0	0	0
GCA_902794895.1	uncultured Elusimicrobium sp. RUG14017	d_Bacteria;p_Elusimicrobiota;c_Elusimicrobia;o_Elusimicrobiales;f_Elusimicrobiaceae;g_UBA1436;s_UBA1436 sp902794895	animal-associated	0	0	0	0	0	0	0	0	0	0	0	0	0	0	0	0	0	0	0	0	0	0	0	0	0	0	0	0	0	0	0	0	0	0	0	0	0	0	0	0	0	0	0	0	0	0	0	0	0	0	0	0	0	0	0	0	0	0	0	0	0	0	0	0	0	0	0	0	0	0	0	0	0	0	0	0	0	0	0	0	0	0	0	0	0	0	0	0	0	0	0	0	0	0	0	0	0	0	0	0	0	0	0	0	2	0	0	0	0	0	0	0	0	0	0	0	39	1	1	1	0	0	0	0	0	0	0	0	0	0	0	0	0	2	0	0	0	0	0	0	1	0	0	0	0	0	0	0	0	0	0	0	0
GCA_902798835.1	uncultured Elusimicrobium sp. RUG14410	d_Bacteria;p_Elusimicrobiota;c_Elusimicrobia;o_Elusimicrobiales;f_Elusimicrobiaceae;g_UBA1436;s_UBA1436 sp902798835	animal-associated	0	0	0	0	0	0	0	0	0	0	0	0	0	0	0	0	0	0	0	0	0	0	0	0	0	0	0	0	0	0	0	0	0	0	0	0	0	0	0	0	0	0	0	0	0	0	0	0	0	0	0	0	0	0	0	0	0	0	0	0	0	0	0	0	0	0	0	0	0	0	0	0	0	0	0	0	0	0	0	0	0	0	0	0	0	0	0	0	0	0	0	0	0	0	0	0	0	0	0	0	0	0	0	0	2	0	0	0	0	0	0	0	0	0	0	0	49	1	1	1	0	1	0	0	0	0	0	0	0	0	0	0	0	0	0	0	1	0	0	0	1	0	0	0	0	0	0	0	0	0	0	0	0
GCA_012523635.1	Elusimicrobia bacterium AS27yjCOA_105	d_Bacteria;p_Elusimicrobiota;c_Elusimicrobia;o_Elusimicrobiales;f_JAAYTX01;g_JAAYTX01;s_JAAYTX01 sp012523635	wastewater	2	3	0	2	0	1	0	0	3	0	0	4	0	0	0	0	0	0	0	0	0	0	0	0	0	0	0	0	0	0	0	0	0	0	0	0	0	0	0	0	0	0	0	0	0	0	0	0	0	0	0	0	0	0	0	0	0	0	0	0	0	0	0	0	0	0	0	0	0	0	0	0	0	0	0	0	0	0	0	0	0	0	0	0	0	0	0	0	0	0	0	0	0	0	0	0	0	0	0	0	0	0	0	0	3	0	0	0	0	0	0	0	0	0	0	0	4	5	3	1	0	2	0	0	0	0	1	0	0	0	0	0	0	1	0	0	1	1	0	0	1	0	0	0	0	0	0	0	0	0	0	0	0
GCA_016208085.1	NC_groundwater_1548_Pr4_S-0.65um_54_32	d_Bacteria;p_Elusimicrobiota;c_Elusimicrobia;o_Elusimicrobiales;f_UBA9959;g_;s_	groundwater	0	0	0	3	0	0	0	0	3	0	0	1	0	0	0	0	0	0	0	0	0	0	0	0	0	0	0	0	0	2	0	0	1	0	0	0	0	0	0	0	0	0	0	0	0	0	0	0	0	0	0	0	0	0	0	0	0	0	0	0	0	0	0	3	4	0	0	0	0	0	0	0	0	0	0	0	0	0	0	0	1	0	0	0	0	0	0	0	0	0	0	0	0	0	0	0	0	0	0	0	0	0	0	0	4	0	0	0	0	0	0	0	0	0	0	0	1	6	2	1	0	1	0	0	0	0	1	0	0	0	0	0	0	0	0	0	2	1	0	0	1	0	0	0	0	0	0	0	0	0	0	0	0
GCA_016209085.1	NC_groundwater_1498_Pr4_B-0.1um_45_12	d_Bacteria;p_Elusimicrobiota;c_Elusimicrobia;o_Elusimicrobiales;f_UBA9959;g_;s_	groundwater	0	0	0	1	0	0	0	0	0	0	0	1	0	0	0	0	0	0	0	0	0	0	0	0	0	0	0	0	0	3	0	0	0	0	0	0	0	0	0	0	0	0	0	0	0	0	0	0	0	0	0	0	0	0	0	0	0	0	0	0	0	0	0	3	3	0	0	0	0	0	0	0	0	0	0	0	0	0	0	0	1	0	0	0	0	0	0	0	0	0	0	0	0	0	0	0	0	0	0	0	0	0	0	0	3	0	0	0	0	0	0	0	0	0	0	0	2	4	2	0	0	1	0	0	0	1	1	0	0	0	0	0	0	0	0	0	1	1	0	0	1	0	0	0	0	0	0	0	0	0	0	0	0
GCA_018829985.1	Elusimicrobia bacterium OS_PC_MetaG.mb.28	d_Bacteria;p_Elusimicrobiota;c_Elusimicrobia;o_Elusimicrobiales;f_UBA9959;g_;s_	groundwater	0	0	0	2	0	0	0	0	1	0	0	0	0	0	0	0	0	0	0	0	0	0	0	0	0	0	0	0	0	1	0	0	1	0	0	0	0	0	0	0	0	0	0	0	0	0	0	0	0	0	0	0	0	0	0	0	0	0	0	0	0	0	0	3	4	0	0	0	0	0	0	0	0	0	0	0	0	0	0	0	0	0	0	0	0	0	0	0	0	0	0	0	0	0	0	0	0	0	0	0	0	0	1	0	3	0	0	0	0	0	0	0	0	0	0	0	2	5	2	0	0	1	0	0	0	0	1	0	0	0	0	0	0	1	0	0	1	0	0	0	0	0	0	0	0	0	0	0	0	0	0	0	0
GCA_022013385.1	Elusimicrobia bacterium bin N2.88	d_Bacteria;p_Elusimicrobiota;c_Elusimicrobia;o_Elusimicrobiales;f_UBA9959;g_;s_	groundwater	1	0	0	1	1	0	0	0	1	0	0	0	0	0	0	0	0	0	0	0	0	0	0	0	0	0	0	0	0	1	0	0	0	0	0	0	0	0	0	0	0	0	0	0	0	0	0	0	0	0	0	0	0	0	0	0	0	0	0	0	0	0	0	2	2	0	0	0	0	0	0	0	0	0	0	0	0	0	0	0	1	0	0	0	0	0	0	0	0	0	0	0	0	0	0	0	0	0	0	0	0	0	0	0	3	0	0	0	0	0	0	0	0	0	0	0	1	5	2	1	0	1	0	0	0	0	1	0	0	0	0	0	0	0	0	0	0	0	0	0	1	0	0	0	0	0	0	0	0	0	0	0	0
GCA_017959685.1	Elusimicrobiales bacterium RGIG10281	d_Bacteria;p_Elusimicrobiota;c_Elusimicrobia;o_Elusimicrobiales;f_UBA9959;g_CACZRG01;s_CACZRG01 sp902783485	animal-associated	0	0	0	0	0	0	0	0	0	0	0	1	0	0	0	0	0	0	0	0	0	0	0	0	0	0	0	0	0	0	0	0	0	0	0	0	0	0	0	0	0	0	0	0	0	0	0	0	0	0	0	0	0	0	0	0	0	0	0	0	0	0	0	0	0	0	0	0	0	0	0	0	0	0	0	0	0	0	0	0	0	0	0	0	0	0	0	0	0	0	0	0	0	0	0	0	0	0	0	0	0	0	0	0	3	0	0	0	0	0	0	0	0	0	0	0	5	2	1	1	0	1	0	0	0	0	1	0	0	0	0	0	0	1	0	0	1	1	0	0	1	0	0	0	0	0	0	0	0	0	0	0	0
GCA_020723765.1	Elusimicrobium minutum TT109_36_37	d_Bacteria;p_Elusimicrobiota;c_Elusimicrobia;o_Elusimicrobiales;f_UBA9959;g_JAAYVG01;s_	groundwater	0	0	0	0	0	0	0	0	1	0	0	0	0	0	0	0	0	0	0	0	0	0	0	0	0	0	0	0	0	1	0	0	0	0	0	0	0	0	0	0	0	0	0	0	0	0	0	0	0	0	0	0	0	0	0	0	0	0	0	0	0	0	0	1	1	0	0	0	0	0	0	0	0	0	0	0	0	0	0	0	1	0	0	0	0	0	0	0	0	0	0	0	0	0	0	0	0	0	0	0	0	0	0	0	3	0	0	0	0	0	0	0	0	0	0	0	2	4	2	1	0	2	0	1	0	0	1	0	0	0	0	0	0	0	0	0	1	1	0	0	1	0	0	0	0	0	0	0	0	0	0	0	0
GCA_020725485.1	Elusimicrobium sp. Tomsk_2_36_39	d_Bacteria;p_Elusimicrobiota;c_Elusimicrobia;o_Elusimicrobiales;f_UBA9959;g_JAAYVG01;s_	groundwater	2	1	1	0	1	1	1	0	3	0	0	1	0	0	0	0	0	0	0	1	0	0	1	1	1	0	1	1	0	2	0	1	1	1	0	1	0	1	0	0	1	1	1	1	0	1	1	1	0	0	0	0	0	0	0	0	1	1	1	0	0	0	1	1	2	0	0	0	0	0	0	0	1	0	0	0	0	0	0	0	1	0	0	0	0	0	0	0	0	0	0	0	0	0	0	0	0	0	0	0	0	0	0	0	3	0	0	0	0	0	0	0	0	0	0	0	0	4	2	1	0	2	0	1	0	0	1	0	0	0	0	0	0	0	0	0	1	1	0	0	1	0	0	0	0	0	0	0	0	0	0	0	0
GCA_018000795.1	Elusimicrobiales bacterium Gw_SlDig_bin_121	d_Bacteria;p_Elusimicrobiota;c_Elusimicrobia;o_Elusimicrobiales;f_UBA9959;g_JAAYVG01;s_JAAYVG01 sp012517285	wastewater	0	0	0	0	0	0	0	0	0	0	0	0	0	0	0	0	0	0	0	0	0	0	0	0	0	0	0	0	0	0	0	0	0	0	0	0	0	0	0	0	0	0	0	0	0	0	0	0	0	0	0	0	0	0	0	0	0	0	0	0	0	0	0	0	0	0	0	0	0	0	0	0	0	0	0	0	0	0	0	0	0	0	0	0	0	0	0	0	0	0	0	0	0	0	0	0	0	0	0	0	0	0	0	0	3	0	0	0	0	0	0	0	0	0	0	0	1	3	2	1	0	2	0	0	0	0	1	0	0	0	0	0	0	1	0	0	0	0	0	0	1	0	0	0	0	0	0	0	0	0	0	0	0
GCA_020722185.1	Elusimicrobium sp. SulCav_AS07-7_37_2065	d_Bacteria;p_Elusimicrobiota;c_Elusimicrobia;o_Elusimicrobiales;f_UBA9959;g_JAAYVI01;s_	groundwater	0	0	0	0	0	0	0	0	1	0	0	0	0	0	0	0	0	0	0	0	0	0	0	0	0	0	0	0	0	0	0	0	0	0	0	0	0	0	0	0	0	0	0	0	0	0	0	0	0	0	0	0	0	0	0	0	0	0	0	0	0	0	0	1	1	0	0	0	0	0	0	0	0	0	0	0	0	0	0	0	1	0	0	0	0	0	0	0	0	0	0	0	0	0	0	0	0	0	0	0	0	0	0	0	3	0	0	0	0	0	0	0	0	0	0	0	1	4	2	0	0	1	0	1	0	0	1	0	0	0	0	0	0	0	0	0	1	1	0	0	1	0	0	0	0	0	0	0	0	0	0	0	0
GCA_012517235.1	Elusimicrobia bacterium AS27yjCOA_52	d_Bacteria;p_Elusimicrobiota;c_Elusimicrobia;o_Elusimicrobiales;f_UBA9959;g_JAAYVI01;s_JAAYVI01 sp012517235	wastewater	0	0	0	0	0	0	0	0	0	0	0	0	0	0	0	0	0	0	0	0	0	0	0	0	0	0	0	0	0	0	0	0	0	0	0	0	0	0	0	0	0	0	0	0	0	0	0	0	0	0	0	0	0	0	0	0	0	0	0	0	0	0	0	1	0	0	0	0	0	0	0	0	0	0	0	0	0	0	0	0	1	0	0	0	0	0	0	0	0	0	0	0	0	0	0	0	0	0	0	0	0	0	2	0	3	0	0	0	0	0	0	0	0	0	0	0	3	4	2	1	0	1	0	1	0	0	1	0	0	0	0	0	0	0	0	0	1	1	0	0	1	0	0	0	0	0	0	0	0	0	0	0	0
GCA_019135865.1	Elusimicrobia bacterium WAS_Bin_5	d_Bacteria;p_Elusimicrobiota;c_Elusimicrobia;o_Elusimicrobiales;f_UBA9959;g_UBA2231;s_	wastewater	0	0	0	0	0	0	0	0	1	0	0	0	0	0	0	0	0	0	0	0	0	0	0	0	0	0	0	0	0	1	0	0	0	0	0	0	0	0	0	0	0	0	0	0	0	0	0	0	0	0	0	0	0	0	0	0	0	0	0	0	0	0	0	2	3	0	0	0	0	0	0	0	0	0	0	0	0	0	0	0	1	0	0	0	0	0	0	0	0	0	0	0	0	0	0	0	0	0	0	0	0	0	0	0	3	0	0	0	0	0	0	0	0	0	0	0	3	4	2	1	0	1	0	0	0	0	1	0	0	0	0	0	0	0	0	0	3	1	0	0	1	0	0	0	0	0	0	0	0	0	0	0	0
GCA_003500765.1	Elusimicrobia bacterium UBA11179	d_Bacteria;p_Elusimicrobiota;c_Elusimicrobia;o_Elusimicrobiales;f_UBA9959;g_UBA2231;s_UBA2231 sp003500765	aquatic	0	0	0	0	0	0	0	1	1	0	0	0	0	0	0	0	0	0	0	0	0	0	0	0	0	0	0	0	0	1	0	0	0	0	0	0	0	0	0	0	0	0	0	0	0	0	0	0	0	0	0	0	0	0	0	0	0	0	0	0	0	0	0	4	6	0	0	0	0	0	0	0	0	0	0	0	0	0	0	0	1	0	0	0	0	0	0	0	0	0	0	0	0	0	0	0	0	0	0	0	0	0	0	0	3	0	0	0	0	0	0	0	0	0	0	0	3	4	2	0	0	0	0	0	0	0	1	0	0	0	0	0	0	0	0	0	3	1	0	0	1	0	0	0	0	0	0	0	0	0	0	0	0
GCA_009773155.1	Elusimicrobia bacterium X2_MetaBAT.4	d_Bacteria;p_Elusimicrobiota;c_Elusimicrobia;o_Elusimicrobiales;f_UBA9959;g_UBA2231;s_UBA2231 sp009773155	groundwater	0	0	0	0	0	0	0	0	1	0	0	0	0	0	0	0	0	0	0	0	0	0	0	0	0	0	0	0	0	1	0	0	0	0	0	0	0	0	0	0	0	0	0	0	0	0	0	0	0	0	0	0	0	0	0	0	0	0	0	0	0	0	0	2	3	0	0	0	0	0	0	0	0	0	0	0	0	0	0	0	1	0	0	0	0	0	0	0	0	0	0	0	0	0	0	0	0	0	0	0	0	0	0	0	3	0	0	0	0	0	0	0	0	0	0	0	3	5	2	1	0	1	0	0	0	0	1	0	0	0	0	0	0	0	0	0	3	1	0	0	1	0	0	0	0	0	0	0	0	0	0	0	0
GCA_001799565.1	Elusimicrobia bacterium GWA2_51_34	d_Bacteria;p_Elusimicrobiota;c_Elusimicrobia;o_Elusimicrobiales;f_UBA9959;g_UBA9634;s_UBA9634 sp001799565	groundwater	0	0	0	0	0	0	0	1	1	0	0	1	0	0	0	0	0	0	0	0	0	0	0	0	0	0	0	0	0	0	0	0	0	0	0	0	0	0	0	0	0	0	0	0	0	0	0	0	0	0	0	0	0	0	0	0	0	0	0	0	0	0	0	2	4	0	0	0	0	0	0	0	0	0	0	0	0	0	0	0	0	0	0	0	0	0	0	0	0	0	0	0	0	0	0	0	0	0	0	0	0	0	0	0	3	0	0	0	0	0	0	0	0	0	0	0	1	6	2	1	0	1	0	0	0	0	1	0	0	0	0	0	0	2	0	0	1	1	0	0	1	0	0	0	0	0	0	0	0	0	0	0	0
GCA_003450815.1	Elusimicrobia bacterium UBA9634	d_Bacteria;p_Elusimicrobiota;c_Elusimicrobia;o_Elusimicrobiales;f_UBA9959;g_UBA9634;s_UBA9634 sp003450815	groundwater	0	0	0	2	0	0	0	0	3	0	0	0	0	0	0	0	0	0	0	0	0	0	0	0	0	0	0	0	0	0	0	0	0	0	0	0	0	0	0	0	0	0	0	0	0	0	0	0	0	0	0	0	0	0	0	0	0	0	0	0	0	0	0	2	3	0	0	0	0	0	0	0	0	0	0	0	0	0	0	0	0	0	0	0	0	0	0	0	0	0	0	0	0	0	0	0	0	0	0	0	0	0	0	0	3	0	0	0	0	0	0	0	0	0	0	0	3	6	2	1	0	1	0	0	0	0	1	0	0	0	0	0	0	1	0	0	1	1	0	0	1	0	0	0	0	0	0	0	0	0	0	0	0
GCA_016207645.1	NC_groundwater_1302_Ag_S-0.2um_62_53	d_Bacteria;p_Elusimicrobiota;c_Elusimicrobia;o_Elusimicrobiales;f_UBA9959;g_UBA9959;s_	groundwater	1	1	0	1	0	1	1	1	5	0	0	0	0	0	0	0	0	0	0	0	0	0	0	0	0	0	0	0	0	0	0	0	0	0	0	0	0	0	0	0	0	0	0	0	0	0	0	0	0	0	0	0	0	0	0	0	0	0	0	0	0	0	0	3	5	0	0	0	0	0	0	0	0	0	0	0	0	0	0	0	0	0	0	0	0	0	0	0	0	0	0	0	0	0	0	0	0	0	0	0	0	0	0	0	3	0	0	0	0	0	0	0	0	0	0	0	1	3	2	1	0	0	0	0	0	0	0	0	0	0	0	0	0	0	0	0	1	1	0	0	1	0	0	0	0	0	0	0	0	0	0	0	0
GCA_016234365.1	NC_groundwater_1704_Pr3_B-0.1um_62_14	d_Bacteria;p_Elusimicrobiota;c_Elusimicrobia;o_Elusimicrobiales;f_UBA9959;g_UBA9959;s_	groundwater	0	0	0	0	0	0	0	0	3	0	0	1	0	0	0	0	0	0	0	0	0	0	0	0	0	0	0	0	0	1	0	0	0	0	0	0	0	0	0	0	0	0	0	0	0	0	0	0	0	0	0	0	0	0	0	0	0	0	0	0	0	0	0	4	5	0	0	0	0	0	0	0	0	0	0	0	0	0	0	0	1	0	0	0	0	0	0	0	0	0	0	0	0	0	0	0	0	0	0	0	0	0	1	0	3	0	0	0	0	0	0	0	0	0	0	0	2	6	2	1	0	1	0	0	0	0	1	0	0	0	0	0	0	0	0	0	2	1	0	0	1	0	0	0	0	0	0	0	0	0	0	0	0
GCA_001799615.1	Elusimicrobia bacterium GWA2_61_42	d_Bacteria;p_Elusimicrobiota;c_Elusimicrobia;o_Elusimicrobiales;f_UBA9959;g_UBA9959;s_UBA9959 sp001799615	groundwater	1	2	0	1	0	1	1	0	4	0	0	0	0	0	0	0	0	0	0	0	0	0	0	0	0	0	0	0	0	1	0	0	2	0	0	0	0	0	0	0	0	0	0	0	0	0	0	0	0	0	0	0	0	0	0	0	0	0	0	0	0	0	0	5	6	0	0	0	0	0	0	0	0	0	0	0	0	0	0	0	1	0	0	0	0	0	0	0	0	0	0	0	0	0	0	0	0	0	0	0	0	0	0	0	5	0	0	0	0	0	0	0	0	0	0	0	5	6	2	1	0	1	0	1	0	0	1	0	0	0	0	0	0	0	0	0	1	1	0	0	1	0	0	0	0	0	0	0	0	0	0	0	0
GCA_001799635.1	Elusimicrobia bacterium GWA2_62_23	d_Bacteria;p_Elusimicrobiota;c_Elusimicrobia;o_Elusimicrobiales;f_UBA9959;g_UBA9959;s_UBA9959 sp001799635	groundwater	0	0	0	0	0	0	0	0	2	0	0	1	0	0	0	0	0	0	0	0	0	0	0	0	0	0	0	0	0	1	0	0	0	0	0	0	0	0	0	0	0	0	0	0	0	0	0	0	0	0	0	0	0	0	0	0	0	0	0	0	0	0	0	4	5	0	0	0	0	0	0	0	0	0	0	0	0	0	0	0	1	0	0	0	0	0	0	0	0	0	0	0	0	0	0	0	0	0	0	0	0	0	1	0	3	0	0	0	0	0	0	0	0	0	0	0	4	6	2	1	0	1	0	1	0	0	1	0	0	0	0	0	0	0	0	0	1	1	0	0	1	0	0	0	0	0	0	0	0	0	0	0	0
GCA_001799715.1	Elusimicrobia bacterium GWB2_63_16	d_Bacteria;p_Elusimicrobiota;c_Elusimicrobia;o_Elusimicrobiales;f_UBA9959;g_UBA9959;s_UBA9959 sp001799715	groundwater	0	0	0	0	0	0	0	0	3	0	0	0	0	0	0	0	0	0	0	0	0	0	0	0	0	0	0	0	0	2	0	0	0	0	0	0	0	0	0	0	0	0	0	0	0	0	0	0	0	0	0	0	0	0	0	0	0	0	0	0	0	0	0	5	7	0	0	0	0	0	0	0	0	0	0	0	0	0	0	0	1	0	0	0	0	0	0	0	0	0	0	0	0	0	0	0	0	0	0	0	0	0	0	0	3	0	0	0	0	0	0	0	0	0	0	0	3	6	2	1	0	1	0	1	0	1	1	0	0	0	0	0	0	0	0	0	2	1	0	0	1	0	0	0	0	0	0	0	0	0	0	0	0
GCA_001799735.1	Elusimicrobia bacterium GWB2_63_22	d_Bacteria;p_Elusimicrobiota;c_Elusimicrobia;o_Elusimicrobiales;f_UBA9959;g_UBA9959;s_UBA9959 sp001799735	groundwater	0	0	0	0	0	0	0	1	1	0	0	1	0	0	0	0	0	0	0	0	0	0	0	0	0	0	0	0	0	1	0	0	1	0	0	0	0	0	0	0	0	0	0	0	0	0	0	0	0	0	0	0	0	0	0	0	0	0	0	0	0	0	0	5	5	0	0	0	0	0	0	0	0	0	0	0	0	0	0	0	1	0	0	0	0	0	0	0	0	0	0	0	0	0	0	0	0	0	0	0	0	0	0	0	4	0	0	0	0	0	0	0	0	0	0	0	4	6	2	1	0	1	0	0	0	0	1	0	0	0	0	0	0	0	0	0	2	1	0	0	1	0	0	0	0	0	0	0	0	0	0	0	0
GCA_001799845.1	Elusimicrobia bacterium GWC2_64_44	d_Bacteria;p_Elusimicrobiota;c_Elusimicrobia;o_Elusimicrobiales;f_UBA9959;g_UBA9959;s_UBA9959 sp001799845	groundwater	0	0	0	0	0	0	0	0	4	0	0	1	0	0	0	0	0	0	0	0	0	0	0	0	0	0	0	0	0	1	0	0	0	0	0	0	0	0	0	0	0	0	0	0	0	0	0	0	0	0	0	0	0	0	0	0	0	0	0	0	0	0	0	5	7	0	0	0	0	0	0	0	0	0	0	0	0	0	0	0	1	0	0	0	0	0	0	0	0	0	0	0	0	0	0	0	1	0	0	0	0	0	1	0	4	0	0	0	0	0	0	0	0	0	0	0	4	7	3	1	0	1	0	1	0	0	1	0	0	0	0	0	0	0	0	0	2	0	0	0	0	0	0	0	0	0	0	0	0	0	0	0	0
GCA_001799895.1	Elusimicrobia bacterium GWD2_63_28	d_Bacteria;p_Elusimicrobiota;c_Elusimicrobia;o_Elusimicrobiales;f_UBA9959;g_UBA9959;s_UBA9959 sp001799895	groundwater	0	0	0	0	0	0	0	0	5	0	0	1	0	0	0	0	0	0	0	0	0	0	0	0	0	0	0	0	0	1	0	0	0	0	0	0	0	0	0	0	0	0	0	0	0	0	0	0	0	0	0	0	0	0	0	0	0	0	0	0	0	0	0	4	6	0	0	0	0	0	0	0	0	0	0	0	0	0	0	0	1	0	0	0	0	0	0	0	0	0	0	0	0	0	0	0	0	0	0	0	0	0	0	0	4	0	0	0	0	0	0	0	0	0	0	0	4	6	3	1	0	1	0	0	0	0	1	0	0	0	0	0	0	0	0	0	2	1	0	0	2	0	0	0	0	0	0	0	0	0	0	0	0
GCA_001799995.1	Elusimicrobia bacterium GWF2_62_30	d_Bacteria;p_Elusimicrobiota;c_Elusimicrobia;o_Elusimicrobiales;f_UBA9959;g_UBA9959;s_UBA9959 sp001799995	groundwater	0	0	0	2	0	0	0	1	7	0	0	1	0	0	0	0	0	0	0	0	0	0	0	0	0	0	0	0	0	0	0	0	0	0	0	0	0	0	0	0	0	0	0	0	0	0	0	0	0	0	0	0	0	0	0	0	0	0	0	0	0	0	0	3	4	0	0	0	0	0	0	0	0	0	0	0	0	0	0	0	0	0	0	0	0	0	0	0	0	0	0	0	0	0	0	0	0	1	0	0	0	0	0	0	2	0	0	0	0	0	0	0	0	0	0	0	3	3	1	1	0	1	0	1	0	0	1	0	0	0	0	0	0	0	0	0	3	1	0	0	1	0	0	0	0	0	0	0	0	0	0	0	0
GCA_001800275.1	Elusimicrobia bacterium RIFOXYA12_FULL_57_11	d_Bacteria;p_Elusimicrobiota;c_Elusimicrobia;o_Elusimicrobiales;f_UBA9959;g_UBA9959;s_UBA9959 sp001800275	groundwater	0	0	0	2	0	0	0	0	3	0	0	0	0	0	0	0	0	0	0	0	0	0	0	0	0	0	0	0	0	1	0	0	0	0	0	0	0	0	0	0	0	0	0	0	0	0	0	0	0	0	0	0	0	0	0	0	0	0	0	0	0	0	0	3	3	0	0	0	0	0	0	0	0	0	0	0	0	0	0	0	1	0	0	0	0	0	0	0	0	0	0	0	0	0	0	0	0	1	0	0	0	0	0	0	4	0	0	0	0	0	0	0	0	0	0	0	2	4	2	1	0	1	0	1	0	1	1	0	0	0	0	0	0	0	0	0	1	1	0	0	1	0	0	0	0	0	0	0	0	0	0	0	0
GCA_001871115.1	Elusimicrobia bacterium CG1_02_56_21	d_Bacteria;p_Elusimicrobiota;c_Elusimicrobia;o_Elusimicrobiales;f_UBA9959;g_UBA9959;s_UBA9959 sp001871115	groundwater	0	0	0	3	0	0	1	0	5	0	0	0	0	0	0	0	0	0	0	0	0	0	0	0	0	0	0	0	0	2	0	0	1	0	0	0	0	0	0	0	0	0	0	0	0	0	0	0	0	0	0	0	0	0	0	0	0	0	0	0	0	0	0	5	7	0	0	0	0	0	0	0	0	0	0	0	0	0	0	0	1	0	0	0	0	0	0	0	0	0	0	0	0	0	0	0	0	1	0	0	0	0	0	0	4	0	0	0	0	0	0	0	0	0	0	0	4	6	2	1	0	2	0	1	0	0	1	0	0	0	0	0	0	0	0	0	2	1	0	0	1	0	0	0	0	0	0	0	0	0	0	0	0
GCA_002779045.1	Elusimicrobia bacterium CG08_land_8_20_14_0_20_59_10	d_Bacteria;p_Elusimicrobiota;c_Elusimicrobia;o_Elusimicrobiales;f_UBA9959;g_UBA9959;s_UBA9959 sp002779045	groundwater	0	0	0	2	0	1	0	0	4	0	0	1	0	0	0	0	0	0	0	0	0	0	0	0	0	0	0	0	0	1	0	0	0	0	0	0	0	0	0	0	0	0	0	0	0	0	0	0	0	0	0	0	0	0	0	0	0	0	0	0	0	0	0	4	5	0	0	0	0	0	0	0	0	0	0	0	0	0	0	0	1	0	0	0	0	0	0	0	0	0	0	0	0	0	0	0	0	0	0	0	0	0	0	0	4	0	0	0	0	0	0	0	0	0	0	0	2	3	3	0	0	1	0	1	0	0	1	0	0	0	0	0	0	0	0	0	3	1	0	0	1	0	0	0	0	0	0	0	0	0	0	0	0
GCA_002840355.1	Elusimicrobia bacterium HGW-Elusimicrobia-3	d_Bacteria;p_Elusimicrobiota;c_Elusimicrobia;o_Elusimicrobiales;f_UBA9959;g_UBA9959;s_UBA9959 sp002840355	groundwater	0	0	0	1	0	0	0	0	3	0	0	0	0	0	0	0	0	0	0	0	0	0	0	0	0	0	0	0	0	1	0	0	0	0	0	0	0	0	0	0	0	0	0	0	0	0	0	0	0	0	0	0	0	0	0	0	0	0	0	0	0	0	0	5	9	0	0	0	0	0	0	0	0	0	0	0	0	0	0	0	1	0	0	0	0	0	0	0	0	0	0	0	0	0	0	0	0	0	0	0	0	0	0	0	5	0	0	0	0	0	0	0	0	0	0	0	3	7	4	1	0	1	0	1	0	0	1	0	0	0	0	0	0	0	0	0	2	1	0	0	0	0	0	0	0	0	0	0	0	0	0	0	0
GCA_003482905.1	Elusimicrobia bacterium UBA11697	d_Bacteria;p_Elusimicrobiota;c_Elusimicrobia;o_Elusimicrobiales;f_UBA9959;g_UBA9959;s_UBA9959 sp003482905	groundwater	2	3	0	1	0	2	2	0	4	0	0	0	0	0	0	0	0	0	0	0	0	0	0	0	0	0	0	0	0	1	0	0	0	0	0	0	0	0	0	0	0	0	0	0	0	0	0	0	0	0	0	0	0	0	0	0	0	0	0	0	0	0	0	2	3	0	0	0	0	0	0	0	0	0	0	0	0	0	0	0	1	0	0	0	0	0	0	0	0	0	0	0	0	0	0	0	0	1	0	0	0	0	0	0	4	0	0	0	0	0	0	0	0	0	0	0	3	5	2	1	0	1	0	1	0	0	1	0	0	0	0	0	0	0	0	0	1	1	0	0	1	0	0	0	0	0	0	0	0	0	0	0	0
GCA_903873295.1	uncultured Elusimicrobia bacterium MJ-time_bin-2640	d_Bacteria;p_Elusimicrobiota;c_Elusimicrobia;o_Elusimicrobiales;f_UBA9959;g_UBA9959;s_UBA9959 sp903873295	aquatic	2	3	0	1	1	2	2	1	5	0	0	2	0	0	0	0	0	0	0	0	0	0	0	0	0	0	0	0	0	1	0	0	0	0	0	0	0	0	0	0	0	0	0	0	0	0	0	0	0	0	0	0	0	0	0	0	0	0	0	0	0	0	0	4	5	0	0	0	0	0	0	0	0	0	0	0	0	0	0	0	1	0	0	1	0	0	0	0	0	0	0	0	0	0	0	0	0	0	0	0	0	0	0	0	3	0	0	0	0	0	0	0	0	0	0	0	5	5	3	1	0	1	0	0	0	0	2	0	0	0	0	0	0	0	0	0	2	1	0	0	1	0	0	0	0	0	0	0	0	0	0	0	0
GCA_903879915.1	uncultured Elusimicrobia bacterium MJ_bin-1308	d_Bacteria;p_Elusimicrobiota;c_Elusimicrobia;o_Elusimicrobiales;f_UBA9959;g_UBA9959;s_UBA9959 sp903879915	aquatic	0	0	0	3	0	0	0	0	3	0	0	0	0	0	0	0	0	0	0	0	0	0	0	0	0	0	0	0	0	1	0	0	0	0	0	0	0	0	0	0	0	0	0	0	0	0	0	0	0	0	0	0	0	0	0	0	0	0	0	0	0	0	0	3	4	0	0	0	0	0	0	0	0	0	0	0	0	0	0	0	1	0	0	1	0	0	0	0	0	0	0	0	0	0	0	0	0	1	0	0	0	0	0	0	4	0	0	0	0	0	0	0	0	0	0	0	3	4	2	1	0	1	0	1	0	0	1	0	0	0	0	0	0	0	0	0	2	1	0	0	1	0	0	0	0	0	0	0	0	0	0	0	0
GCA_903889965.1	uncultured Elusimicrobia bacterium AM-2014_bin-1840	d_Bacteria;p_Elusimicrobiota;c_Elusimicrobia;o_Elusimicrobiales;f_UBA9959;g_UBA9959;s_UBA9959 sp903889965	aquatic	1	0	0	1	0	0	1	1	2	0	0	1	0	0	0	0	0	0	0	0	0	0	0	0	0	0	0	0	0	0	0	0	0	0	0	0	0	0	0	0	0	0	0	0	0	0	0	0	0	0	0	0	0	0	0	0	0	0	0	0	0	0	0	1	1	0	0	0	0	0	0	0	0	0	0	0	0	0	0	0	1	0	0	0	0	0	0	0	0	0	0	0	0	0	0	0	0	0	0	0	0	0	0	0	4	0	0	0	0	0	0	0	0	0	0	0	3	8	3	1	0	2	0	0	0	0	2	0	1	0	0	0	0	0	0	0	1	1	0	0	1	0	0	0	0	0	0	0	0	0	0	0	0
GCA_903917735.1	uncultured Elusimicrobia bacterium AlinenLipids_bin-3311	d_Bacteria;p_Elusimicrobiota;c_Elusimicrobia;o_Elusimicrobiales;f_UBA9959;g_UBA9959;s_UBA9959 sp903917735	aquatic	1	1	0	2	0	0	1	1	2	0	0	1	0	0	0	0	0	0	0	0	0	0	0	0	0	0	0	0	0	1	0	0	0	0	0	0	0	0	0	0	0	0	0	0	0	0	0	0	0	0	0	0	0	0	0	0	0	0	0	0	0	0	0	5	7	0	0	0	0	0	0	0	0	0	0	0	0	0	0	0	1	0	0	1	0	0	0	0	0	0	0	0	0	0	0	0	0	0	0	0	0	0	0	0	4	0	0	0	0	0	0	0	0	0	0	0	5	5	3	1	0	2	0	0	0	0	2	0	0	0	0	0	0	0	0	0	2	1	0	0	1	0	0	0	0	0	0	0	0	0	0	0	0
GCA_001799575.1	Elusimicrobia bacterium GWA2_56_46	d_Bacteria;p_Elusimicrobiota;c_Elusimicrobia;o_Elusimicrobiales;f_UBA9959;g_YA12-FULL-51-18;s_YA12-FULL-51-18 sp001799575	groundwater	1	2	0	3	1	1	1	1	2	0	0	4	0	0	0	0	0	0	0	0	0	0	0	0	0	0	0	0	0	0	0	0	0	0	0	0	0	0	0	0	0	0	0	0	0	0	0	0	0	0	0	0	0	0	0	0	0	0	0	0	0	0	0	3	4	0	0	0	0	0	0	0	0	0	0	0	0	0	0	0	1	0	0	0	0	0	0	0	0	0	0	0	0	0	0	0	0	0	0	0	0	0	0	0	3	0	0	0	0	0	0	0	0	0	0	0	1	5	2	1	0	1	0	0	0	0	1	0	0	0	0	0	0	0	0	0	1	1	0	0	1	0	0	0	0	0	0	0	0	0	0	0	0
GCA_001800245.1	Elusimicrobia bacterium RIFOXYA12_FULL_51_18	d_Bacteria;p_Elusimicrobiota;c_Elusimicrobia;o_Elusimicrobiales;f_UBA9959;g_YA12-FULL-51-18;s_YA12-FULL-51-18 sp001800245	groundwater	0	0	0	2	0	0	0	0	2	0	0	0	0	0	0	0	0	0	0	0	0	0	0	0	0	0	0	0	0	0	0	0	0	0	0	0	0	0	0	0	0	0	0	0	0	0	0	0	0	0	0	0	0	0	0	0	0	0	0	0	0	0	0	4	4	0	0	0	0	0	0	0	0	0	0	0	0	0	0	0	0	0	0	0	0	0	0	0	0	0	0	0	0	0	0	0	0	0	0	0	0	0	0	0	4	0	0	0	0	0	0	0	0	0	0	0	2	4	1	1	0	0	0	0	0	0	0	0	0	0	0	0	0	0	0	0	1	1	0	0	1	0	0	0	0	0	0	0	0	0	0	0	0
GCA_903867985.1	uncultured Elusimicrobia bacterium AM-2014-D8_bin-1076	d_Bacteria;p_Elusimicrobiota;c_Elusimicrobia;o_Elusimicrobiales;f_UBA9959;g_YA12-FULL-51-18;s_YA12-FULL-51-18 sp903867985	aquatic	0	0	0	1	0	0	0	2	2	0	0	2	0	0	0	0	0	0	0	0	0	0	0	0	0	0	0	0	0	0	0	0	0	0	0	0	0	0	0	0	0	0	0	0	0	0	0	0	0	0	0	0	0	0	0	0	0	0	0	0	0	0	0	1	1	0	0	0	0	0	0	0	0	0	0	0	0	0	0	0	1	0	0	0	0	0	0	0	0	0	0	0	0	0	0	0	0	0	0	0	0	0	0	0	3	0	0	0	0	0	0	0	0	0	0	0	2	5	2	0	0	1	0	0	0	0	1	0	0	0	0	0	0	0	0	0	1	1	0	0	1	0	0	0	0	0	0	0	0	0	0	0	0
GCA_022072025.1	Elusimicrobia bacterium Bin_99	d_Bacteria;p_Elusimicrobiota;c_Elusimicrobia;o_Obscuribacteriales;f_Obscuribacteriaceae;g_;s_	wastewater	0	0	0	0	0	0	0	0	0	0	0	0	0	0	0	0	0	0	0	0	0	0	0	0	0	0	0	0	0	2	0	0	0	0	0	0	0	0	0	0	0	0	0	0	0	0	0	0	0	0	0	0	0	0	0	0	0	0	0	0	0	0	0	2	6	0	0	0	0	0	0	0	0	0	0	0	0	0	0	0	1	0	0	0	0	0	0	0	0	0	0	0	0	0	0	0	0	0	0	0	0	0	0	0	6	0	0	0	0	0	0	0	0	0	0	0	2	2	1	1	0	1	0	0	0	1	1	0	0	0	0	0	0	0	0	0	1	1	0	0	1	0	0	0	0	0	0	0	0	0	0	0	0
GCA_020523905.1	Candidatus Obscuribacterium magneticum DUR003	d_Bacteria;p_Elusimicrobiota;c_Elusimicrobia;o_Obscuribacteriales;f_Obscuribacteriaceae;g_Obscuribacterium;s_Ca._Obscuribacterium_magneticum	peat	1	1	0	0	1	0	1	0	1	0	0	0	0	0	0	0	0	0	0	0	0	0	0	0	0	0	0	0	0	1	0	0	0	0	0	0	0	0	0	0	0	0	0	0	0	0	0	0	0	0	0	0	0	0	0	0	0	0	0	0	0	0	0	3	5	0	0	0	0	0	0	0	0	0	0	0	0	0	0	0	2	0	0	0	0	0	0	0	0	0	0	0	0	0	0	0	0	0	0	0	0	0	0	0	4	0	0	0	0	0	0	0	0	0	0	0	2	3	1	1	0	1	0	0	0	0	1	0	0	0	0	0	0	0	0	0	1	0	0	0	1	0	0	0	0	0	0	0	0	0	0	0	0
GCA_003140895.1	Elusimicrobia bacterium fen_1177	d_Bacteria;p_Elusimicrobiota;c_Elusimicrobia;o_Obscuribacteriales;f_Obscuribacteriaceae;g_FEN-1177;s_FEN-1177 sp003140895	peat	0	0	0	0	0	0	0	0	0	0	0	0	0	0	0	0	0	0	0	0	0	0	0	0	0	0	0	0	0	2	0	0	0	0	0	0	0	0	0	0	0	0	0	0	0	0	0	0	0	0	0	0	0	0	0	0	0	0	0	0	0	0	0	2	4	0	0	0	0	0	0	0	0	0	0	0	0	0	0	0	1	0	0	0	0	0	0	0	0	0	0	0	0	0	0	0	0	0	0	0	0	0	0	0	4	0	0	0	0	0	0	0	0	0	0	0	1	2	1	1	0	1	0	0	0	1	1	0	0	0	0	0	0	0	0	0	1	1	0	0	1	0	0	0	0	0	0	0	0	0	0	0	0
GCA_016702405.1	Elusimicrobia bacterium Aved_18-Q3-R54-62_MAXAC.321	d_Bacteria;p_Elusimicrobiota;c_Elusimicrobia;o_Obscuribacteriales;f_FEN-1173;g_;s_	wastewater	1	1	0	0	0	1	2	0	1	0	0	3	0	0	0	0	0	0	0	0	0	0	0	0	0	0	0	0	0	0	0	0	0	0	0	0	0	0	0	0	0	0	0	0	0	0	0	0	0	0	0	0	0	0	0	0	0	0	0	0	0	0	0	0	1	0	0	0	0	0	0	0	0	0	0	0	0	0	0	0	0	0	0	0	0	0	0	0	0	0	0	0	0	0	0	0	0	1	0	0	0	2	0	0	6	0	2	0	0	0	0	0	0	0	0	0	5	3	1	1	0	1	0	0	0	1	1	0	0	0	0	0	0	0	0	0	0	0	0	0	0	0	0	0	0	0	0	0	0	0	0	0	0
GCA_016706425.1	Elusimicrobia bacterium Ejby_18-Q3-R6-50_MAXAC.192	d_Bacteria;p_Elusimicrobiota;c_Elusimicrobia;o_Obscuribacteriales;f_FEN-1173;g_;s_	wastewater	1	1	0	0	0	1	1	0	1	0	0	2	0	0	0	0	0	0	0	0	0	0	0	0	0	0	0	0	0	0	0	0	0	0	0	0	0	0	0	0	0	0	0	0	0	0	0	0	0	0	0	0	0	0	0	0	0	0	0	0	0	0	0	0	1	0	0	0	0	0	0	0	0	0	0	0	0	0	0	0	0	0	0	0	0	0	0	0	0	0	0	0	0	0	0	0	0	1	0	0	0	1	0	0	6	0	1	0	0	0	0	0	0	0	0	0	5	3	1	1	0	1	0	0	0	1	1	0	0	0	0	0	0	0	0	0	0	0	0	0	0	0	0	0	0	0	0	0	0	0	0	0	0
GCA_016706945.1	Elusimicrobia bacterium Ega_18-Q3-R5-49_MAXAC.199	d_Bacteria;p_Elusimicrobiota;c_Elusimicrobia;o_Obscuribacteriales;f_FEN-1173;g_;s_	wastewater	1	1	0	0	0	1	1	0	1	0	0	2	0	0	0	0	0	0	0	0	0	0	0	0	0	0	0	0	0	0	0	0	0	0	0	0	0	0	0	0	0	0	0	0	0	0	0	0	0	0	0	0	0	0	0	0	0	0	0	0	0	0	0	0	1	0	0	0	0	0	0	0	0	0	0	0	0	0	0	0	0	0	0	0	0	0	0	0	0	0	0	0	0	0	0	0	0	1	0	0	0	1	0	0	6	0	1	0	0	0	0	0	0	0	0	0	4	3	2	1	0	1	0	0	0	1	1	0	0	0	0	0	0	0	0	0	0	0	0	0	0	0	0	0	0	0	0	0	0	0	0	0	0
GCA_016707615.1	Elusimicrobia bacterium Damh_18-Q3-R51-60_MAXAC.210	d_Bacteria;p_Elusimicrobiota;c_Elusimicrobia;o_Obscuribacteriales;f_FEN-1173;g_;s_	wastewater	1	1	0	0	0	1	1	0	1	0	0	2	0	0	0	0	0	0	0	0	0	0	0	0	0	0	0	0	0	0	0	0	0	0	0	0	0	0	0	0	0	0	0	0	0	0	0	0	0	0	0	0	0	0	0	0	0	0	0	0	0	0	0	0	1	0	0	0	0	0	0	0	0	0	0	0	0	0	0	0	0	0	0	0	0	0	0	0	0	0	0	0	0	0	0	0	0	1	0	0	0	1	0	0	6	0	1	0	0	0	0	0	0	0	0	0	3	3	1	1	0	1	0	0	0	1	1	0	0	0	0	0	0	0	0	0	0	0	0	0	0	0	0	0	0	0	0	0	0	0	0	0	0
GCA_016709555.1	Elusimicrobia bacterium EsbW_18-Q3-R4-48_BATAC.445	d_Bacteria;p_Elusimicrobiota;c_Elusimicrobia;o_Obscuribacteriales;f_FEN-1173;g_;s_	wastewater	1	1	0	0	0	1	1	0	1	0	0	2	0	0	0	0	0	0	0	0	0	0	0	0	0	0	0	0	0	0	0	0	0	0	0	0	0	0	0	0	0	0	0	0	0	0	0	0	0	0	0	0	0	0	0	0	0	0	0	0	0	0	0	0	1	0	0	0	0	0	0	0	0	0	0	0	0	0	0	0	0	0	0	0	0	0	0	0	0	0	0	0	0	0	0	0	0	1	0	0	0	1	0	0	7	0	1	0	0	0	0	0	0	0	0	0	4	4	1	1	0	1	0	0	0	1	1	0	0	0	0	0	0	0	0	0	0	0	0	0	0	0	0	0	0	0	0	0	0	0	0	0	0
GCA_016711425.1	Elusimicrobia bacterium Hade_18-Q3-R52-61_MAXAC.319	d_Bacteria;p_Elusimicrobiota;c_Elusimicrobia;o_Obscuribacteriales;f_FEN-1173;g_;s_	wastewater	1	1	0	0	0	1	1	0	1	0	0	2	0	0	0	0	0	0	0	0	0	0	0	0	0	0	0	0	0	0	0	0	0	0	0	0	0	0	0	0	0	0	0	0	0	0	0	0	0	0	0	0	0	0	0	0	0	0	0	0	0	0	0	0	1	0	0	0	0	0	0	0	0	0	0	0	0	0	0	0	0	0	0	0	0	0	0	0	0	0	0	0	0	0	0	0	0	1	0	0	0	1	0	0	6	0	1	0	0	0	0	0	0	0	0	0	4	3	1	1	0	1	0	0	0	1	1	0	0	0	0	0	0	0	0	0	0	0	0	0	0	0	0	0	0	0	0	0	0	0	0	0	0
GCA_016712845.1	Elusimicrobia bacterium Fred_18-Q3-R57-64_MAXAC.222	d_Bacteria;p_Elusimicrobiota;c_Elusimicrobia;o_Obscuribacteriales;f_FEN-1173;g_;s_	wastewater	1	1	0	0	0	1	1	0	1	0	0	2	0	0	0	0	0	0	0	0	0	0	0	0	0	0	0	0	0	0	0	0	0	0	0	0	0	0	0	0	0	0	0	0	0	0	0	0	0	0	0	0	0	0	0	0	0	0	0	0	0	0	0	0	1	0	0	0	0	0	0	0	0	0	0	0	0	0	0	0	0	0	0	0	0	0	0	0	0	0	0	0	0	0	0	0	0	1	0	0	0	1	0	0	6	0	1	0	0	0	0	0	0	0	0	0	5	3	1	1	0	2	0	0	0	1	1	0	0	0	0	0	0	0	0	0	0	0	0	0	0	0	0	0	0	0	0	0	0	0	0	0	0
GCA_016714745.1	Elusimicrobia bacterium OdNE_18-Q3-R46-58_BATAC.493	d_Bacteria;p_Elusimicrobiota;c_Elusimicrobia;o_Obscuribacteriales;f_FEN-1173;g_;s_	wastewater	1	2	0	0	1	2	1	0	4	0	0	5	0	0	0	0	0	0	0	2	0	0	1	1	1	0	1	1	0	1	1	1	1	1	0	1	0	1	0	0	1	1	1	1	1	2	1	1	0	0	0	0	0	0	0	0	1	1	1	0	0	0	1	1	3	0	0	0	0	0	0	0	1	0	0	0	0	0	0	0	0	0	0	0	0	0	0	0	0	0	0	0	0	0	0	0	0	0	0	0	0	0	0	0	5	0	0	0	0	0	0	0	0	0	0	0	1	5	2	1	0	2	0	0	0	0	1	0	0	0	0	0	0	0	0	0	0	0	0	0	0	0	0	0	0	0	0	0	0	0	0	0	0
GCA_016715575.1	Elusimicrobia bacterium Lyne_18-Q3-R50-59_MAXAC.254	d_Bacteria;p_Elusimicrobiota;c_Elusimicrobia;o_Obscuribacteriales;f_FEN-1173;g_;s_	wastewater	1	1	0	0	0	1	1	0	1	0	0	2	0	0	0	0	0	0	0	0	0	0	0	0	0	0	0	0	0	0	0	0	0	0	0	0	0	0	0	0	0	0	0	0	0	0	0	0	0	0	0	0	0	0	0	0	0	0	0	0	0	0	0	0	1	0	0	0	0	0	0	0	0	0	0	0	0	0	0	0	0	0	0	0	0	0	0	0	0	0	0	0	0	0	0	0	0	1	0	0	0	1	0	0	6	0	1	0	0	0	0	0	0	0	0	0	4	3	1	1	0	1	0	0	0	1	1	0	0	0	0	0	0	0	0	0	0	0	0	0	0	0	0	0	0	0	0	0	0	0	0	0	0
GCA_016715645.1	Elusimicrobia bacterium Lyne_18-Q3-R50-59_MAXAC.215	d_Bacteria;p_Elusimicrobiota;c_Elusimicrobia;o_Obscuribacteriales;f_FEN-1173;g_;s_	wastewater	1	1	0	0	1	2	1	0	3	0	0	4	0	0	0	0	0	0	0	2	0	0	1	1	1	0	1	1	0	1	0	1	1	1	0	1	0	1	0	1	1	1	1	1	1	1	1	1	0	0	0	0	0	0	0	0	1	1	1	0	0	0	1	1	4	0	0	0	0	0	0	0	1	0	0	0	0	0	0	0	0	0	0	0	0	0	0	0	0	0	0	0	0	0	0	0	0	0	0	0	0	0	0	0	5	0	0	0	0	0	0	0	0	0	0	0	1	6	1	1	0	1	0	0	0	1	1	0	0	0	0	0	0	0	0	0	0	0	0	0	0	0	0	0	0	0	0	0	0	0	0	0	0
GCA_016716755.1	Elusimicrobia bacterium Hirt_18-Q3-R61-65_MAXAC.245	d_Bacteria;p_Elusimicrobiota;c_Elusimicrobia;o_Obscuribacteriales;f_FEN-1173;g_;s_	wastewater	1	1	0	0	0	1	1	0	1	0	0	2	0	0	0	0	0	0	0	0	0	0	0	0	0	0	0	0	0	0	0	0	0	0	0	0	0	0	0	0	0	0	0	0	0	0	0	0	0	0	0	0	0	0	0	0	0	0	0	0	0	0	0	0	1	0	0	0	0	0	0	0	0	0	0	0	0	0	0	0	0	0	0	0	0	0	0	0	0	0	0	0	0	0	0	0	0	1	0	0	0	1	0	0	6	0	1	0	0	0	0	0	0	0	0	0	5	3	1	1	0	1	0	0	0	1	1	0	0	0	0	0	0	0	0	0	0	0	0	0	0	0	0	0	0	0	0	0	0	0	0	0	0
GCA_016717495.1	Elusimicrobia bacterium Rand_18-Q3-R56-63_MAXAC.175	d_Bacteria;p_Elusimicrobiota;c_Elusimicrobia;o_Obscuribacteriales;f_FEN-1173;g_;s_	wastewater	1	1	0	0	0	1	1	0	1	0	0	2	0	0	0	0	0	0	0	0	0	0	0	0	0	0	0	0	0	0	0	0	0	0	0	0	0	0	0	0	0	0	0	0	0	0	0	0	0	0	0	0	0	0	0	0	0	0	0	0	0	0	0	0	1	0	0	0	0	0	0	0	0	0	0	0	0	0	0	0	0	0	0	0	0	0	0	0	0	0	0	0	0	0	0	0	0	1	0	0	0	1	0	0	6	0	1	0	0	0	0	0	0	0	0	0	4	3	1	1	0	1	0	0	0	1	1	0	0	0	0	0	0	0	0	0	0	0	0	0	0	0	0	0	0	0	0	0	0	0	0	0	0
GCA_016718955.1	Elusimicrobia bacterium Mari_18-Q3-R65-66_MAXAC.209	d_Bacteria;p_Elusimicrobiota;c_Elusimicrobia;o_Obscuribacteriales;f_FEN-1173;g_;s_	wastewater	1	1	0	0	0	1	1	0	1	0	0	2	0	0	0	0	0	0	0	0	0	0	0	0	0	0	0	0	0	0	0	0	0	0	0	0	0	0	0	0	0	0	0	0	0	0	0	0	0	0	0	0	0	0	0	0	0	0	0	0	0	0	0	0	1	0	0	0	0	0	0	0	0	0	0	0	0	0	0	0	0	0	0	0	0	0	0	0	0	0	0	0	0	0	0	0	0	1	0	0	0	1	0	0	6	0	1	0	0	0	0	0	0	0	0	0	4	3	1	1	0	1	0	0	0	1	1	0	0	0	0	0	0	0	0	0	0	0	0	0	0	0	0	0	0	0	0	0	0	0	0	0	0
GCA_016720205.1	Elusimicrobia bacterium Viby_18-Q3-R106-67_MAXAC.151	d_Bacteria;p_Elusimicrobiota;c_Elusimicrobia;o_Obscuribacteriales;f_FEN-1173;g_;s_	wastewater	0	0	0	0	0	0	0	0	0	0	0	2	0	0	0	0	0	0	0	0	0	0	0	0	0	0	0	0	0	0	0	0	0	0	0	0	0	0	0	0	0	0	0	0	0	0	0	0	0	0	0	0	0	0	0	0	0	0	0	0	0	0	0	0	1	0	0	0	0	0	0	0	0	0	0	0	0	0	0	0	0	0	0	0	0	0	0	0	0	0	0	0	0	0	0	0	0	1	0	0	0	0	0	0	6	0	0	0	0	0	0	0	0	0	0	0	4	4	1	1	0	1	0	0	0	1	1	0	0	0	0	0	0	0	0	0	0	0	0	0	0	0	0	0	0	0	0	0	0	0	0	0	0
GCA_016721625.1	Elusimicrobia bacterium Skiv_18-Q3-R9-52_BATAC.164	d_Bacteria;p_Elusimicrobiota;c_Elusimicrobia;o_Obscuribacteriales;f_FEN-1173;g_;s_	wastewater	2	1	0	0	0	2	1	0	2	0	0	2	0	0	0	0	0	0	0	0	0	0	0	0	0	0	0	0	0	0	0	0	0	0	0	0	0	0	0	0	0	0	0	0	0	0	0	0	0	0	0	0	0	0	0	0	0	0	0	0	0	0	0	0	2	0	0	0	0	0	0	0	0	0	0	0	0	0	0	0	0	0	0	0	0	0	0	0	0	0	0	0	0	0	0	0	0	0	0	0	0	0	0	0	6	0	0	0	0	0	0	0	0	0	0	0	5	4	1	1	0	1	0	0	0	0	1	0	0	0	0	0	0	0	0	0	0	0	0	0	0	0	0	0	0	0	0	0	0	0	0	0	0
GCA_016722185.1	Elusimicrobia bacterium Ribe_18-Q3-R11-54_MAXAC.186	d_Bacteria;p_Elusimicrobiota;c_Elusimicrobia;o_Obscuribacteriales;f_FEN-1173;g_;s_	wastewater	1	1	0	0	0	1	1	0	1	0	0	2	0	0	0	0	0	0	0	0	0	0	0	0	0	0	0	0	0	0	0	0	0	0	0	0	0	0	0	0	0	0	0	0	0	0	0	0	0	0	0	0	0	0	0	0	0	0	0	0	0	0	0	0	1	0	0	0	0	0	0	0	0	0	0	0	0	0	0	0	0	0	0	0	0	0	0	0	0	0	0	0	0	0	0	0	0	1	0	0	0	1	0	0	6	0	1	0	0	0	0	0	0	0	0	0	4	3	1	1	0	1	0	0	0	1	1	0	0	0	0	0	0	0	0	0	0	0	0	0	0	0	0	0	0	0	0	0	0	0	0	0	0
GCA_016722575.1	Elusimicrobia bacterium Skiv_18-Q3-R9-52_MAXAC.212	d_Bacteria;p_Elusimicrobiota;c_Elusimicrobia;o_Obscuribacteriales;f_FEN-1173;g_;s_	wastewater	2	1	0	0	0	1	2	0	3	0	0	1	0	0	0	0	0	0	0	1	0	0	1	1	1	0	1	1	0	1	1	1	1	1	0	1	0	1	0	0	1	1	1	1	1	1	1	1	0	0	0	0	0	0	0	0	1	1	1	0	0	0	1	1	1	0	0	0	0	0	0	0	1	0	0	0	0	0	0	0	0	0	0	0	0	0	0	0	0	0	0	0	0	0	0	0	0	0	0	0	0	0	0	0	6	0	0	0	0	0	0	0	0	0	0	0	9	3	1	1	0	1	0	0	0	0	1	0	0	0	0	0	0	0	0	0	0	0	0	0	0	0	0	0	0	0	0	0	0	0	0	0	0
GCA_016722605.1	Elusimicrobia bacterium Skiv_18-Q3-R9-52_MAXAC.277	d_Bacteria;p_Elusimicrobiota;c_Elusimicrobia;o_Obscuribacteriales;f_FEN-1173;g_;s_	wastewater	1	1	0	0	0	1	1	0	1	0	0	2	0	0	0	0	0	0	0	0	0	0	0	0	0	0	0	0	0	0	0	0	0	0	0	0	0	0	0	0	0	0	0	0	0	0	0	0	0	0	0	0	0	0	0	0	0	0	0	0	0	0	0	0	1	0	0	0	0	0	0	0	0	0	0	0	0	0	0	0	0	0	0	0	0	0	0	0	0	0	0	0	0	0	0	0	0	1	0	0	0	1	0	0	6	0	1	0	0	0	0	0	0	0	0	0	3	3	1	1	0	1	0	0	0	1	1	0	0	0	0	0	0	0	0	0	0	0	0	0	0	0	0	0	0	0	0	0	0	0	0	0	0
GCA_016788905.1	Elusimicrobia bacterium new MAG-290	d_Bacteria;p_Elusimicrobiota;c_Elusimicrobia;o_Obscuribacteriales;f_FEN-1173;g_;s_	wastewater	0	0	0	0	0	1	0	0	1	0	0	1	0	0	0	0	0	0	0	1	0	0	1	1	1	0	1	1	0	1	0	1	1	1	0	1	0	1	0	0	1	1	1	1	1	1	1	1	0	0	0	0	0	0	0	0	1	1	1	0	0	0	1	1	2	0	0	0	0	0	0	0	1	0	0	0	0	0	0	0	0	0	0	0	0	0	0	0	0	0	0	0	0	0	0	0	0	0	0	0	0	1	0	0	5	0	1	0	0	0	0	0	0	0	0	0	0	5	2	1	0	1	0	0	0	0	1	0	0	0	0	0	0	0	0	0	0	0	0	0	0	0	0	0	0	0	0	0	0	0	0	0	0
GCA_018004105.1	Elusimicrobia bacterium Go_SlAct_bin_140	d_Bacteria;p_Elusimicrobiota;c_Elusimicrobia;o_Obscuribacteriales;f_FEN-1173;g_;s_	wastewater	1	1	0	0	0	1	1	0	1	0	0	2	0	0	0	0	0	0	0	0	0	0	0	0	0	0	0	0	0	0	0	0	0	0	0	0	0	0	0	0	0	0	0	0	0	0	0	0	0	0	0	0	0	0	0	0	0	0	0	0	0	0	0	0	0	0	0	0	0	0	0	0	0	0	0	0	0	0	0	0	0	0	0	0	0	0	0	0	0	0	0	0	0	0	0	0	0	1	0	0	0	1	0	0	6	0	1	0	0	0	0	0	0	0	0	0	4	3	0	0	0	0	0	0	0	0	0	0	0	0	0	0	0	0	0	0	0	0	0	0	0	0	0	0	0	0	0	0	0	0	0	0	0
GCA_003158755.1	Elusimicrobia bacterium fen_1173	d_Bacteria;p_Elusimicrobiota;c_Elusimicrobia;o_Obscuribacteriales;f_FEN-1173;g_FEN-1173;s_FEN-1173 sp003158755	peat	1	1	0	2	0	2	1	0	4	0	0	3	0	0	0	0	0	0	0	0	0	0	0	0	0	0	0	0	0	0	0	0	0	0	0	0	0	0	0	0	0	0	0	0	0	0	0	0	0	0	0	0	0	0	0	0	0	0	0	0	0	0	0	0	1	0	0	0	0	0	0	0	0	0	0	0	0	0	0	0	0	0	0	0	0	0	0	0	0	0	0	0	0	0	0	0	0	1	0	0	0	0	1	0	2	0	0	0	0	0	0	0	0	0	0	0	3	4	3	0	0	1	0	0	0	0	1	0	0	0	0	0	0	0	0	0	0	0	0	0	0	0	0	0	0	0	0	0	0	0	0	0	0
GCA_016194745.1	NC_groundwater_930_Pr1_S-0.2um_66_35	d_Bacteria;p_Elusimicrobiota;c_Elusimicrobia;o_UBA1565;f_JACRDR01;g_JACQBA01;s_JACQBA01 sp016194745	groundwater	1	1	0	1	1	0	1	2	4	0	0	3	0	0	0	0	0	0	0	0	0	0	0	0	0	0	0	0	0	1	0	0	0	0	0	0	0	0	0	0	0	0	0	0	0	0	0	0	0	0	0	0	0	0	0	0	0	0	0	0	0	0	0	3	4	0	0	0	0	0	0	0	0	0	0	0	0	0	0	0	1	0	0	0	0	0	0	0	0	0	0	0	0	0	0	0	0	1	0	0	0	1	0	0	6	0	1	0	0	0	0	0	0	0	0	0	2	8	4	1	0	2	0	1	0	0	2	0	0	0	0	0	0	2	0	0	1	0	0	0	0	0	0	0	0	0	0	0	0	0	0	0	0
GCA_016196755.1	NC_groundwater_827_Pr1_B-0.1um_69_30	d_Bacteria;p_Elusimicrobiota;c_Elusimicrobia;o_UBA1565;f_UBA1565;g_SCTT01;s_	groundwater	0	0	0	0	0	1	0	2	2	0	0	0	0	0	0	0	0	0	0	0	0	0	0	0	0	0	0	0	0	1	0	0	0	0	0	0	0	0	0	0	0	0	0	0	0	0	0	0	0	0	0	0	0	0	0	0	0	0	0	0	0	0	0	5	6	0	0	0	0	0	0	0	0	0	0	0	0	0	0	0	1	0	0	0	0	0	0	0	0	0	0	0	0	0	0	0	0	0	0	0	0	0	0	0	8	0	0	0	0	0	0	0	0	0	0	0	3	4	3	1	0	1	0	0	0	0	1	0	0	0	0	0	0	0	0	0	1	1	0	0	1	0	0	0	0	0	0	0	0	0	0	0	0
GCA_016218495.1	NC_groundwater_1680_Pr3_B-0.1um_70_15	d_Bacteria;p_Elusimicrobiota;c_Elusimicrobia;o_UBA1565;f_UBA1565;g_SCTT01;s_	groundwater	0	0	0	1	0	1	0	0	2	0	0	0	0	0	0	0	0	0	0	0	0	0	0	0	0	0	0	0	0	1	0	0	0	0	0	0	0	0	0	0	0	0	0	0	0	0	0	0	0	0	0	0	0	0	0	0	0	0	0	0	0	0	0	4	5	0	0	0	0	0	0	0	0	0	0	0	0	0	0	0	1	0	0	0	0	0	0	0	0	0	0	0	0	0	0	0	0	0	0	0	0	1	0	0	9	0	1	0	0	0	0	0	0	0	0	0	1	7	3	1	0	1	0	0	0	0	1	0	0	0	0	0	0	1	0	0	2	0	0	0	1	0	0	0	0	0	0	0	0	0	0	0	0
GCA_002401485.1	Elusimicrobia bacterium NORP122	d_Bacteria;p_Elusimicrobiota;c_Elusimicrobia;o_UBA1565;f_UBA1565;g_UBA1565;s_UBA1565 sp002401485	groundwater	1	0	0	0	0	0	0	0	3	0	0	0	0	0	0	0	0	0	0	0	0	0	0	0	0	0	1	0	0	1	0	0	0	0	0	0	0	0	0	0	0	0	0	0	0	0	0	0	0	0	0	0	0	0	0	0	0	0	0	0	0	0	0	2	4	0	0	0	0	0	0	0	0	0	0	0	0	0	0	0	1	0	0	0	0	0	0	0	0	0	0	0	0	0	0	0	0	0	0	0	0	0	0	0	5	0	0	0	0	0	0	0	0	0	0	0	1	4	2	1	0	1	0	1	0	0	1	0	0	0	0	0	0	0	0	0	1	0	0	0	1	0	0	0	0	0	0	0	0	0	0	0	0
GCA_002790095.1	Elusimicrobia bacterium CG_4_9_14_3_um_filter_62_55	d_Bacteria;p_Elusimicrobiota;c_Elusimicrobia;o_UBA1565;f_UBA1565;g_UBA1565;s_UBA1565 sp002790095	groundwater	0	0	0	0	0	1	0	1	2	0	0	0	0	0	0	0	0	0	0	0	0	0	0	0	0	0	0	0	0	2	0	0	0	0	0	0	0	0	0	0	0	0	0	0	0	0	0	0	0	0	0	0	0	0	0	0	0	0	0	0	0	0	0	3	4	0	0	0	0	0	0	0	0	0	0	0	0	0	0	0	1	0	0	0	0	0	0	0	0	0	0	0	0	0	0	0	0	1	0	0	0	0	0	0	7	0	0	0	0	0	0	0	0	0	0	0	1	4	2	1	0	1	0	1	0	1	1	0	0	0	0	0	0	0	0	0	1	1	0	0	1	0	0	0	0	0	0	0	0	0	0	0	0
GCA_001799695.1	Elusimicrobia bacterium GWA2_69_24	d_Bacteria;p_Elusimicrobiota;c_Elusimicrobia;o_UBA1565;f_UBA1565;g_UBA10166;s_UBA10166 sp001799695	groundwater	0	0	0	0	0	0	0	0	1	0	0	0	0	0	0	0	0	0	0	0	0	0	0	0	0	0	0	0	0	3	0	0	0	0	0	0	0	0	0	0	0	0	0	0	0	0	0	0	0	0	0	0	0	0	0	0	0	0	0	0	0	0	0	4	6	0	0	0	0	0	0	0	0	0	0	0	0	0	0	0	1	0	0	0	0	0	0	0	0	0	0	0	0	0	0	0	0	0	0	0	0	0	0	0	8	0	0	0	0	0	0	0	0	0	0	0	3	6	2	1	0	1	0	0	0	0	1	0	0	0	0	0	0	0	0	0	0	0	0	0	0	0	0	0	0	0	0	0	0	0	0	0	0
GCA_016212885.1	NC_groundwater_1674_Pr3_B-0.1um_65_18	d_Bacteria;p_Elusimicrobiota;c_Elusimicrobia;o_UBA1565;f_UBA1565;g_UBA9639;s_	groundwater	0	0	0	0	0	0	0	1	3	0	0	0	0	0	0	0	0	0	0	0	0	0	0	0	0	0	0	0	0	1	0	0	0	0	0	0	0	0	0	0	0	0	0	0	0	0	0	0	0	0	0	0	0	0	0	0	0	0	0	0	0	0	0	4	7	0	0	0	0	0	0	0	0	0	0	0	0	0	0	0	1	0	0	0	0	0	0	0	0	0	0	0	0	0	0	0	0	0	0	0	0	0	0	0	10	0	0	0	0	0	0	0	0	0	0	0	3	6	2	0	0	1	0	1	0	0	1	0	0	0	0	0	0	0	0	0	1	0	0	0	1	0	0	0	0	0	0	0	0	0	0	0	0
GCA_003450735.1	Elusimicrobia bacterium UBA9639	d_Bacteria;p_Elusimicrobiota;c_Elusimicrobia;o_UBA1565;f_UBA1565;g_UBA9639;s_UBA9639 sp003450735	groundwater	0	0	0	0	0	0	0	2	6	0	0	1	0	0	0	0	0	0	0	0	0	0	0	0	0	0	0	0	0	1	0	0	0	0	0	0	0	0	0	0	0	0	0	0	0	0	0	0	0	0	0	0	0	0	0	0	0	0	0	0	0	0	0	3	5	0	0	0	0	0	0	0	0	0	0	0	0	0	0	0	1	0	0	0	0	0	0	0	0	0	0	0	0	0	0	0	0	0	0	0	0	0	0	0	8	0	0	0	0	0	0	0	0	0	0	0	2	7	2	1	0	1	0	1	0	0	1	0	0	0	0	0	0	1	0	0	2	1	0	0	1	0	0	0	0	0	0	0	0	0	0	0	0
GCA_016182905.1	NC_groundwater_366_Ag_B-0.1um_69_19	d_Bacteria;p_Elusimicrobiota;c_Elusimicrobia;o_UBA1565;f_UBA9628;g_;s_	groundwater	1	1	0	0	0	0	0	1	1	0	0	0	0	0	0	0	0	0	0	0	0	0	0	0	0	0	0	0	0	2	0	0	0	0	0	0	0	0	0	0	0	0	0	0	0	0	0	0	0	0	0	0	0	0	0	0	0	0	0	0	0	0	0	2	3	0	0	0	0	0	0	0	0	0	0	0	0	0	0	0	1	0	0	0	0	0	0	0	0	0	0	0	0	0	0	0	0	0	0	0	0	0	0	0	6	0	0	0	0	0	0	0	0	0	0	0	2	6	3	1	0	2	0	0	0	0	1	0	0	0	0	0	0	0	0	0	3	1	0	0	1	0	0	0	0	0	0	0	0	0	0	0	0
GCA_016191335.1	NC_groundwater_611_Pr5_B-0.1um_68_12	d_Bacteria;p_Elusimicrobiota;c_Elusimicrobia;o_UBA1565;f_UBA9628;g_;s_	groundwater	0	0	0	0	0	0	0	0	0	0	0	0	0	0	0	0	0	0	0	0	0	0	0	0	0	0	0	0	0	1	0	0	0	0	0	0	0	0	0	0	0	0	0	0	0	0	0	0	0	0	0	0	0	0	0	0	0	0	0	0	0	0	0	1	2	0	0	0	0	0	0	0	0	0	0	0	0	0	0	0	1	0	0	0	0	0	0	0	0	0	0	0	0	0	0	0	0	1	0	0	0	0	1	0	6	0	0	0	0	0	0	0	0	0	0	0	2	4	2	0	0	2	0	0	0	0	2	0	0	0	0	0	0	0	0	0	3	1	0	0	1	0	0	0	0	0	0	0	0	0	0	0	0
GCA_016204945.1	NC_groundwater_1155_Ag_S-0.1um_67_28	d_Bacteria;p_Elusimicrobiota;c_Elusimicrobia;o_UBA1565;f_UBA9628;g_;s_	groundwater	0	0	0	0	0	0	0	0	1	0	0	0	0	0	0	0	0	0	0	0	0	0	0	0	0	0	0	0	0	1	0	0	0	0	0	0	0	0	0	0	0	0	0	0	0	0	0	0	0	0	0	0	0	0	0	0	0	0	0	0	0	0	0	2	5	0	0	0	0	0	0	0	0	0	0	0	0	0	0	0	0	0	0	0	0	0	0	0	0	0	0	0	0	0	0	0	0	2	0	0	0	0	0	0	5	0	0	0	0	0	0	0	0	0	0	0	3	4	2	1	0	2	0	0	0	0	1	0	0	0	0	0	0	0	0	0	1	1	0	0	1	0	0	0	0	0	0	0	0	0	0	0	0
GCA_016209035.1	NC_groundwater_1500_Pr4_B-0.1um_67_5	d_Bacteria;p_Elusimicrobiota;c_Elusimicrobia;o_UBA1565;f_UBA9628;g_;s_	groundwater	0	0	0	0	0	0	0	1	0	0	0	0	0	0	0	0	0	0	0	0	0	0	0	0	0	0	0	0	0	1	0	0	0	0	0	0	0	0	0	0	0	0	0	0	0	0	0	0	0	0	0	0	0	0	0	0	0	0	0	0	0	0	0	1	2	0	0	0	0	0	0	0	0	0	0	0	0	0	0	0	1	0	0	0	0	0	0	0	0	0	0	0	0	0	0	0	0	0	0	0	0	0	0	0	9	0	0	0	0	0	0	0	0	0	0	0	4	5	3	1	0	2	0	0	0	0	1	0	0	0	0	0	0	0	0	0	2	1	0	0	2	0	0	0	0	0	0	0	0	0	0	0	0
GCA_016212795.1	NC_groundwater_1679_Pr3_B-0.1um_69_72	d_Bacteria;p_Elusimicrobiota;c_Elusimicrobia;o_UBA1565;f_UBA9628;g_;s_	groundwater	0	0	0	0	0	0	0	0	0	0	0	0	0	0	0	0	0	0	0	0	0	0	0	0	0	0	0	0	0	1	0	0	0	0	0	0	0	0	0	0	0	0	0	0	0	0	0	0	0	0	0	0	0	0	0	0	0	0	0	0	0	0	0	1	2	0	0	0	0	0	0	0	0	0	0	0	0	0	0	0	1	0	0	0	0	0	0	0	0	0	0	0	0	0	0	0	0	0	0	0	0	0	0	0	10	0	0	0	0	0	0	0	0	0	0	0	3	5	4	0	0	1	0	0	0	0	1	0	0	0	0	0	0	0	0	0	2	1	0	0	2	0	0	0	0	0	0	0	0	0	0	0	0
GCA_016218545.1	NC_groundwater_1676_Pr3_B-0.1um_68_27	d_Bacteria;p_Elusimicrobiota;c_Elusimicrobia;o_UBA1565;f_UBA9628;g_;s_	groundwater	0	0	0	0	0	0	0	0	0	0	0	0	0	0	0	0	0	0	0	0	0	0	0	0	0	0	0	0	0	0	0	0	0	0	0	0	0	0	0	0	0	0	0	0	0	0	0	0	0	0	0	0	0	0	0	0	0	0	0	0	0	0	0	0	1	0	0	0	0	0	0	0	0	0	0	0	0	0	0	0	0	0	0	0	0	0	0	0	0	0	0	0	0	0	0	0	0	0	0	0	0	0	0	0	9	0	0	0	0	0	0	0	0	0	0	0	2	6	3	1	0	1	0	0	0	0	1	0	0	0	0	0	0	0	0	0	1	1	0	0	2	0	0	0	0	0	0	0	0	0	0	0	0
GCA_016234805.1	NC_groundwater_1943_Pr3_S-0.2um_66_9	d_Bacteria;p_Elusimicrobiota;c_Elusimicrobia;o_UBA1565;f_UBA9628;g_;s_	groundwater	0	0	0	0	0	0	0	0	0	0	0	0	0	0	0	0	0	0	0	0	0	0	0	0	0	0	0	0	0	1	0	0	0	0	0	0	0	0	0	0	0	0	0	0	0	0	0	0	0	0	0	0	0	0	0	0	0	0	0	0	0	0	0	1	3	0	0	0	0	0	0	0	0	0	0	0	0	0	0	0	1	0	0	0	0	0	0	0	0	0	0	0	0	0	0	0	0	0	0	0	0	0	0	0	7	0	0	0	0	0	0	0	0	0	0	0	2	2	3	1	0	2	0	0	0	0	1	0	0	0	0	0	0	0	0	0	4	1	0	0	2	0	0	0	0	0	0	0	0	0	0	0	0
GCA_001799675.1	Elusimicrobia bacterium GWA2_66_18	d_Bacteria;p_Elusimicrobiota;c_Elusimicrobia;o_UBA1565;f_UBA9628;g_GWA2-66-18;s_GWA2-66-18 sp001799675	groundwater	1	1	1	0	1	0	1	1	8	0	0	1	0	0	0	0	0	0	0	0	0	0	0	0	0	0	0	0	0	1	0	0	0	0	0	0	0	0	0	0	0	0	0	0	0	0	0	0	0	0	0	0	0	0	0	0	0	0	0	0	0	0	0	1	1	0	0	0	0	0	0	0	0	0	0	0	0	0	0	0	1	0	0	0	0	0	0	0	0	0	0	0	0	0	0	0	0	2	0	0	0	0	0	0	6	0	0	0	0	0	0	0	0	0	0	0	4	8	3	1	0	2	0	0	0	0	1	0	0	0	0	0	0	0	0	0	1	1	0	0	2	0	0	0	0	0	0	0	0	0	0	0	0
GCA_013044195.1	Elusimicrobia bacterium MAG 13	d_Bacteria;p_Elusimicrobiota;c_Elusimicrobia;o_UBA1565;f_UBA9628;g_GWA2-66-18;s_GWA2-66-18 sp013044195	groundwater	0	0	0	0	0	0	0	1	1	0	0	0	0	0	0	0	0	0	0	0	0	0	0	0	0	0	0	0	0	0	0	0	0	0	0	0	0	0	0	0	0	0	0	0	0	0	0	0	0	0	0	0	0	0	0	0	0	0	0	0	0	0	0	0	0	0	0	0	0	0	0	0	0	0	0	0	0	0	0	0	0	0	0	0	0	0	0	0	0	0	0	0	0	0	0	0	0	0	0	0	0	0	0	0	5	0	0	0	0	0	0	0	0	0	0	0	2	2	2	1	0	3	0	0	0	0	1	0	0	0	0	0	0	0	0	0	1	0	0	0	2	0	0	0	0	0	0	0	0	0	0	0	0
GCA_903874575.1	uncultured Elusimicrobia bacterium I2_bin-066	d_Bacteria;p_Elusimicrobiota;c_Elusimicrobia;o_UBA1565;f_UBA9628;g_GWA2-66-18;s_GWA2-66-18 sp903874575	groundwater	0	0	0	0	0	0	0	2	2	0	0	0	0	0	0	0	0	0	0	0	0	0	0	0	0	0	0	0	0	0	0	0	0	0	0	0	0	0	0	0	0	0	0	0	0	0	0	0	0	0	0	0	0	0	0	0	0	0	0	0	0	0	0	3	3	0	0	0	0	0	0	0	0	0	0	0	0	0	0	0	1	0	0	0	0	0	0	0	0	0	0	0	0	0	0	0	0	0	0	0	0	0	0	0	5	0	0	0	0	0	0	0	0	0	0	0	3	2	2	1	0	0	0	0	0	0	1	0	0	0	0	0	0	0	0	0	3	1	0	0	2	0	1	0	0	0	0	0	0	0	0	0	0
GCA_016207665.1	NC_groundwater_1301_Ag_S-0.2um_62_34	d_Bacteria;p_Elusimicrobiota;c_Elusimicrobia;o_UBA1565;f_UBA9628;g_O2-02-FULL-57-9;s_	groundwater	1	1	0	0	1	0	1	1	5	0	0	3	0	0	0	0	0	0	0	0	0	0	0	0	0	0	0	0	0	2	0	0	0	0	0	0	0	0	0	0	0	0	0	0	0	0	0	0	0	0	0	0	0	0	0	0	0	0	0	0	0	0	0	1	3	0	0	0	0	0	0	0	0	0	0	0	0	0	0	0	1	0	0	0	0	0	0	0	0	0	0	0	0	0	0	0	0	2	0	0	0	0	0	0	3	0	0	0	0	0	0	0	0	0	0	0	1	6	3	2	0	2	0	0	0	0	1	0	0	0	0	0	0	0	0	0	1	0	0	0	1	0	0	0	0	0	0	0	0	0	0	0	0
GCA_016218575.1	NC_groundwater_1673_Pr3_B-0.1um_62_22	d_Bacteria;p_Elusimicrobiota;c_Elusimicrobia;o_UBA1565;f_UBA9628;g_O2-02-FULL-57-9;s_	groundwater	0	0	0	0	0	0	0	0	0	0	0	0	0	0	0	0	0	0	0	0	0	0	0	0	0	0	0	0	0	0	0	0	0	0	0	0	0	0	0	0	0	0	0	0	0	0	0	0	0	0	0	0	0	0	0	0	0	0	0	0	0	0	0	0	0	0	0	0	0	0	0	0	0	0	0	0	0	0	0	0	0	0	0	0	0	0	0	0	0	0	0	0	0	0	0	0	0	0	0	0	0	0	0	0	4	0	0	0	0	0	0	0	0	0	0	0	2	6	2	1	0	2	0	0	0	0	1	0	0	0	0	0	0	0	0	0	1	0	0	0	1	0	0	0	0	0	0	0	0	0	0	0	0
GCA_001800015.1	Elusimicrobia bacterium RIFCSPHIGHO2_02_FULL_57_9	d_Bacteria;p_Elusimicrobiota;c_Elusimicrobia;o_UBA1565;f_UBA9628;g_O2-02-FULL-57-9;s_O2-02-FULL-57-9 sp001800015	groundwater	1	1	0	0	0	0	1	1	2	0	0	1	0	0	0	0	0	0	0	0	0	0	0	0	0	0	0	0	0	2	0	0	0	0	0	0	0	0	0	0	0	0	0	0	0	0	0	0	0	0	0	0	0	0	0	0	0	0	0	0	0	0	0	3	4	0	0	0	0	0	0	0	0	0	0	0	0	0	0	0	1	0	0	0	0	0	0	0	0	0	0	0	0	0	0	0	0	1	0	0	0	0	0	0	6	0	0	0	0	0	0	0	0	0	0	0	1	5	2	1	0	1	0	0	0	0	1	0	0	0	0	0	0	1	0	0	0	0	0	0	1	0	0	0	0	0	0	0	0	0	0	0	0
GCA_016194705.1	NC_groundwater_929_Pr1_S-0.2um_66_27	d_Bacteria;p_Elusimicrobiota;c_Elusimicrobia;o_UBA1565;f_UBA9628;g_PALSA-1176;s_	groundwater	0	0	0	0	0	0	0	0	3	0	0	0	0	0	0	0	0	0	0	0	0	0	0	0	0	0	0	0	0	0	0	0	0	0	0	0	0	0	0	0	0	0	0	0	0	0	0	0	0	0	0	0	0	0	0	0	0	0	0	0	0	0	0	0	2	0	0	0	0	0	0	0	0	0	0	0	0	0	0	0	0	0	0	0	0	0	0	0	0	0	0	0	0	0	0	0	0	0	0	0	0	0	0	0	8	0	0	0	0	0	0	0	0	0	0	0	2	11	3	1	0	3	0	0	0	0	1	0	0	0	0	0	0	0	0	0	2	0	0	0	1	0	0	0	0	0	0	0	0	0	0	0	0
GCA_003151975.1	Elusimicrobia bacterium palsa_1176	d_Bacteria;p_Elusimicrobiota;c_Elusimicrobia;o_UBA1565;f_UBA9628;g_PALSA-1176;s_PALSA-1176 sp003151975	peat	0	1	0	0	0	0	0	2	2	0	0	0	0	0	0	0	0	0	0	0	0	0	0	0	0	0	0	0	0	1	0	0	0	0	0	0	0	0	0	0	0	0	0	0	0	0	0	0	0	0	0	0	0	0	0	0	0	0	0	0	0	0	0	1	3	0	0	0	0	0	0	0	0	0	0	0	0	0	0	0	1	0	0	0	0	0	0	0	0	0	0	0	0	0	0	0	0	0	0	0	0	0	0	0	8	0	0	0	0	0	0	0	0	0	0	0	4	10	3	1	0	3	0	0	0	0	1	0	0	0	0	0	0	0	0	0	2	0	0	0	3	0	0	0	0	0	0	0	0	0	0	0	0
GCA_016212825.1	NC_groundwater_1678_Pr3_B-0.1um_69_20	d_Bacteria;p_Elusimicrobiota;c_Elusimicrobia;o_UBA1565;f_UBA9628;g_UBA9628;s_	groundwater	0	0	0	0	0	0	0	0	2	0	0	0	0	0	0	0	0	0	0	0	0	0	1	0	0	0	0	0	0	0	0	0	0	0	0	0	0	0	0	0	0	0	0	0	0	0	0	0	0	0	0	0	0	0	0	0	0	0	0	0	0	0	0	1	3	0	0	0	0	0	0	0	0	0	0	0	0	0	0	0	1	0	0	0	0	0	0	0	0	0	0	0	0	0	0	0	0	1	0	0	0	0	0	0	6	0	0	0	0	0	0	0	0	0	0	0	2	6	2	1	0	1	0	0	0	0	1	0	0	0	0	0	0	0	0	0	2	0	0	0	2	0	0	0	0	0	0	0	0	0	0	0	0
GCA_003452935.1	Elusimicrobia bacterium UBA9628	d_Bacteria;p_Elusimicrobiota;c_Elusimicrobia;o_UBA1565;f_UBA9628;g_UBA9628;s_UBA9628 sp003452935	groundwater	0	0	0	0	0	0	0	2	1	0	0	0	0	0	0	0	0	0	0	0	0	0	0	0	0	0	0	0	0	1	0	0	0	0	0	0	0	0	0	0	0	0	0	0	0	0	0	0	0	0	0	0	0	0	0	0	0	0	0	0	0	0	0	3	6	0	0	0	0	0	0	0	0	0	0	0	0	0	0	0	1	0	0	0	0	0	0	0	0	0	0	0	0	0	0	0	0	1	0	0	0	0	0	0	6	0	0	0	0	0	0	0	0	0	0	0	2	5	2	1	0	1	0	0	0	0	1	1	0	0	0	0	0	0	0	0	1	1	0	0	2	0	0	0	0	0	0	0	0	0	0	0	0
GCA_903830945.1	uncultured Elusimicrobia bacterium MJ-time_bin-0941	d_Bacteria;p_Elusimicrobiota;c_Elusimicrobia;o_UBA1565;f_UBA9628;g_UBA9628;s_UBA9628 sp903830945	aquatic	0	0	0	0	0	0	0	1	1	0	0	2	0	0	0	0	0	0	0	0	0	0	0	0	0	0	0	0	0	0	0	0	0	0	0	0	0	0	0	0	0	0	0	0	0	0	0	0	0	0	0	0	0	0	0	0	0	0	0	0	0	0	0	2	4	0	0	0	0	0	0	0	0	0	0	0	0	0	0	0	1	0	0	0	0	0	0	0	0	0	0	0	0	0	0	0	0	0	0	0	0	0	0	0	5	0	0	0	0	0	0	0	0	0	0	0	2	7	2	1	0	1	0	0	0	0	1	0	0	0	0	0	0	0	0	0	1	0	0	0	2	0	0	0	0	0	0	0	0	0	0	0	0
GCA_903881545.1	uncultured Elusimicrobia bacterium MJ-2014_bin-0981	d_Bacteria;p_Elusimicrobiota;c_Elusimicrobia;o_UBA1565;f_UBA9628;g_UBA9628;s_UBA9628 sp903881545	aquatic	0	0	0	0	0	0	0	2	1	0	0	0	0	0	0	0	0	0	0	0	0	0	0	0	0	0	0	0	0	0	0	0	0	0	0	0	0	0	0	0	0	0	0	0	0	0	0	0	0	0	0	0	0	0	0	0	0	0	0	0	0	0	0	1	2	0	0	0	0	0	0	0	0	0	0	0	0	0	0	0	1	0	0	0	0	0	0	0	0	0	0	0	0	0	0	0	0	0	0	0	0	0	0	0	3	0	0	0	0	0	0	0	0	0	0	0	2	1	1	1	0	0	0	0	0	0	0	0	0	0	0	0	0	0	0	0	1	1	0	0	2	0	0	0	0	0	0	0	0	0	0	0	0
GCA_018830385.1	Elusimicrobia bacterium OS_PC_MetaG.mb.21	d_Bacteria;p_Elusimicrobiota;c_Endomicrobia;o_CG1-02-37-114;f_JAHJSO01;g_JAHJSO01;s_JAHJSO01 sp018830385	groundwater	0	0	0	0	0	0	0	0	0	0	0	0	0	0	0	0	0	0	0	0	0	0	0	0	0	0	0	0	0	1	0	0	0	0	0	0	0	0	0	0	0	0	0	0	0	0	0	0	0	0	0	0	0	0	0	0	0	0	0	0	0	0	0	3	4	0	0	0	0	0	0	0	0	0	0	0	0	0	0	0	1	0	0	0	0	0	0	0	0	0	0	0	0	0	0	0	0	0	0	0	0	0	0	0	2	0	0	0	0	0	0	0	0	0	0	0	0	2	0	0	0	0	0	0	0	0	0	0	0	0	0	0	0	0	0	0	0	1	0	0	2	0	0	0	0	0	0	0	0	0	0	0	0
GCA_001871125.1	Elusimicrobia bacterium CG1_02_37_114	d_Bacteria;p_Elusimicrobiota;c_Endomicrobia;o_CG1-02-37-114;f_CG1-02-37-114;g_CG1-02-37-114;s_CG1-02-37-114 sp001871125	groundwater	0	0	0	0	0	0	0	0	1	0	0	0	0	0	0	0	0	0	0	0	0	0	0	0	0	0	0	0	0	0	0	0	0	0	0	0	0	0	0	0	0	0	0	0	0	0	0	0	0	0	0	0	0	0	0	0	0	0	0	0	0	0	0	1	1	0	0	0	0	0	0	0	0	0	0	0	0	0	0	0	1	0	0	0	0	0	0	0	0	0	0	0	0	0	0	0	0	0	0	0	0	0	0	0	4	0	0	0	0	0	0	0	0	0	0	0	0	2	1	1	0	1	0	0	0	0	1	0	0	0	0	0	0	0	0	0	1	1	0	0	1	0	0	0	0	0	0	0	0	0	0	0	0
GCA_018816525.1	Elusimicrobia bacterium MM_PC_MetaG.mb.97	d_Bacteria;p_Elusimicrobiota;c_Endomicrobia;o_CG1-02-37-114;f_XYA2-FULL-39-19;g_OXYB2-FULL-48-7;s_OXYB2-FULL-48-7 sp018816525	groundwater	0	0	0	0	0	0	0	0	0	0	0	0	0	0	0	0	0	0	0	0	0	0	0	0	0	0	0	0	0	0	0	0	0	0	0	0	0	0	0	0	0	0	0	0	0	0	0	0	0	0	0	0	0	0	0	0	0	0	0	0	0	0	0	1	2	0	0	0	0	0	0	0	0	0	0	0	0	0	0	0	0	0	0	0	0	0	0	0	0	0	0	0	0	0	0	0	0	0	0	0	0	0	0	0	4	0	0	0	0	0	0	0	0	0	0	0	0	2	1	1	0	1	0	0	0	0	1	0	0	0	0	0	0	0	0	1	1	1	0	0	1	0	0	0	0	0	0	0	0	0	0	0	0
GCA_018830695.1	Elusimicrobia bacterium OS_PC_MetaG.mb.156	d_Bacteria;p_Elusimicrobiota;c_Endomicrobia;o_CG1-02-37-114;f_XYA2-FULL-39-19;g_OXYB2-FULL-48-7;s_OXYB2-FULL-48-7 sp018816525	groundwater	0	0	0	0	0	0	0	0	0	0	0	0	0	0	0	0	0	0	0	0	0	0	0	0	0	0	0	0	0	0	0	0	0	0	0	0	0	0	0	0	0	0	0	0	0	0	0	0	0	0	0	0	0	0	0	0	0	0	0	0	0	0	0	1	2	0	0	0	0	0	0	0	0	0	0	0	0	0	0	0	0	0	0	0	0	0	0	0	0	0	0	0	0	0	0	0	0	0	0	0	0	0	0	0	4	0	0	0	0	0	0	0	0	0	0	0	0	2	1	1	0	1	0	0	0	0	1	0	0	0	0	0	0	0	0	1	1	1	0	0	1	0	0	0	0	0	0	0	0	0	0	0	0
GCA_001800495.1	Elusimicrobia bacterium RIFOXYB2_FULL_48_7	d_Bacteria;p_Elusimicrobiota;c_Endomicrobia;o_CG1-02-37-114;f_XYA2-FULL-39-19;g_OXYB2-FULL-48-7;s_OXYB2-FULL-48-7 sp001800495	groundwater	1	0	0	2	1	2	2	1	2	0	0	2	0	0	0	0	0	0	0	0	0	0	0	0	0	0	0	0	0	1	0	0	0	0	0	0	0	0	0	0	0	0	0	0	0	0	0	0	0	0	0	0	0	0	0	0	0	0	0	0	0	0	0	1	2	0	0	0	0	0	0	0	0	0	0	0	0	0	0	0	0	0	0	0	0	0	0	0	0	0	0	0	0	0	0	0	0	0	0	0	0	0	0	0	4	0	0	0	0	0	0	0	0	0	0	0	0	3	1	0	0	1	0	0	0	0	1	0	0	0	0	0	0	0	0	1	0	0	0	0	1	0	0	0	0	0	0	0	0	0	0	0	0
GCA_001800285.1	Elusimicrobia bacterium RIFOXYA2_FULL_39_19	d_Bacteria;p_Elusimicrobiota;c_Endomicrobia;o_CG1-02-37-114;f_XYA2-FULL-39-19;g_XYA2-FULL-39-19;s_XYA2-FULL-39-19 sp001800285	groundwater	0	0	0	0	1	0	0	0	0	0	0	0	0	0	0	0	0	0	0	0	0	0	0	0	0	0	0	0	0	3	0	0	0	0	0	0	0	0	0	0	0	1	0	0	0	0	0	0	0	0	0	0	0	0	0	0	0	0	0	0	0	0	0	3	5	0	0	0	0	0	0	0	0	0	0	0	0	0	0	0	1	0	0	0	0	0	0	0	0	0	0	0	0	0	0	0	0	0	0	0	0	0	0	0	4	0	0	0	0	0	0	0	0	0	0	0	0	3	2	1	0	1	0	0	0	0	2	0	0	0	0	0	0	0	0	1	1	1	0	0	2	0	0	0	0	0	0	0	0	0	0	0	0
GCA_016929635.1	Endomicrobiales bacterium Zod_Metabat.202	d_Bacteria;p_Elusimicrobiota;c_Endomicrobia;o_Endomicrobiales;f_Liberimonadaceae;g_JAFGIL01;s_JAFGIL01 sp016929635	aquatic	0	0	0	0	0	1	1	0	1	0	0	0	0	0	0	0	0	0	0	0	0	0	0	0	0	0	0	0	0	2	0	0	0	0	0	0	0	0	0	0	0	0	0	0	0	0	0	0	0	0	0	0	0	0	0	0	0	0	0	0	0	0	0	2	2	0	0	0	0	0	0	0	0	0	0	0	0	0	0	0	0	0	0	0	0	0	0	0	0	0	0	0	0	0	0	0	0	0	0	0	0	0	0	0	3	0	0	0	0	0	0	0	0	0	0	0	3	3	1	0	0	0	0	0	0	0	0	0	0	0	0	0	0	0	1	1	1	1	0	0	1	0	0	0	0	0	0	0	0	0	0	0	0
GCA_020523885.1	Candidatus Liberimonas magnetica DUR002	d_Bacteria;p_Elusimicrobiota;c_Endomicrobia;o_Endomicrobiales;f_Liberimonadaceae;g_Liberimonas;sCa._Liberimonas_magnetica	peat	2	1	0	2	1	1	2	0	1	0	0	1	0	0	0	0	0	0	0	0	0	0	0	0	0	0	0	0	0	1	0	0	0	0	0	0	0	0	0	0	0	0	0	0	0	0	0	0	0	0	0	0	0	0	0	0	0	0	0	0	0	0	0	2	2	0	0	0	0	0	0	0	0	0	0	0	0	0	0	0	1	0	0	0	0	0	0	0	0	0	0	0	0	0	0	0	0	0	0	0	0	1	0	0	4	0	1	0	0	0	0	0	0	0	0	0	3	3	3	1	0	3	0	0	0	0	2	0	0	0	0	0	0	0	0	1	1	1	0	0	1	0	0	0	0	0	0	0	0	0	0	0	0
GCA_903880015.1	uncultured Elusimicrobia bacterium AM-2014_bin-1828	d_Bacteria;p_Elusimicrobiota;c_Endomicrobia;o_Endomicrobiales;f_CAIRNS01;g_CAIRNS01;s_CAIRNS01 sp903880015	aquatic	0	0	0	0	0	0	0	1	0	0	0	0	0	0	0	0	0	0	0	0	0	0	0	0	0	0	0	0	0	0	0	0	0	0	0	0	0	0	0	0	0	0	0	0	0	0	0	0	0	0	0	0	0	0	0	0	0	0	0	0	0	0	0	0	0	0	0	0	0	0	0	0	0	0	0	0	0	0	0	0	0	0	0	0	0	0	0	0	0	0	0	0	0	0	0	0	0	0	0	0	0	0	0	0	2	0	0	0	0	0	0	0	0	0	0	0	2	2	2	1	0	2	0	0	0	0	2	0	0	0	0	0	0	0	0	0	1	1	0	0	1	0	0	0	0	0	0	0	0	0	0	0	0
GCA_016930715.1	Endomicrobiales bacterium Zod_Metabat.1366	d_Bacteria;p_Elusimicrobiota;c_Endomicrobia;o_Endomicrobiales;f_JAFGGC01;g_JAFGGC01;s_JAFGGC01 sp016930715	aquatic	1	1	0	2	1	2	2	0	1	0	0	3	0	0	0	0	0	0	0	0	0	0	0	0	0	0	0	0	0	2	0	0	0	0	0	0	0	0	0	0	0	0	0	0	0	0	0	0	0	0	0	0	0	0	0	0	0	0	0	0	0	0	0	3	5	0	0	0	0	0	0	0	0	0	0	0	0	0	0	0	1	0	0	0	0	0	0	0	0	0	0	0	0	0	0	0	0	0	0	0	0	0	0	0	5	0	0	0	0	0	0	0	0	0	0	0	5	4	2	1	0	2	0	0	0	0	2	0	0	0	0	0	0	0	0	1	1	1	0	0	2	0	0	0	0	0	0	0	0	0	0	0	0
GCA_018433245.1	Elusimicrobia bacterium SV1-B7.2	d_Bacteria;p_Elusimicrobiota;c_Endomicrobia;o_Endomicrobiales;f_Endomicrobiaceae;g_JAHDRN01;s_JAHDRN01 sp018433245	wastewater	0	0	0	0	0	0	0	0	0	0	0	0	0	0	0	0	0	0	0	0	0	0	0	0	0	0	0	0	0	0	0	0	0	0	0	0	0	0	0	0	0	0	0	0	1	0	0	0	0	0	0	0	0	0	0	0	0	0	0	0	0	0	0	0	0	0	0	0	0	0	0	0	0	0	0	0	0	0	0	0	0	0	0	0	0	0	0	0	0	0	0	0	0	0	0	0	0	0	0	0	0	0	0	0	1	0	0	0	0	0	0	0	0	0	0	0	2	1	1	1	0	1	0	0	0	0	0	0	0	0	0	0	0	0	1	0	0	1	0	0	1	0	0	0	0	0	0	0	0	0	0	0	0
GCA_018433585.1	Elusimicrobia bacterium SV1-B1.2	d_Bacteria;p_Elusimicrobiota;c_Endomicrobia;o_Endomicrobiales;f_Endomicrobiaceae;g_JAHDQW01;s_JAHDQW01 sp018433585	wastewater	0	0	0	0	0	0	0	0	0	0	0	0	0	0	0	0	0	0	0	0	0	0	0	0	0	0	0	0	0	0	0	0	0	0	0	0	0	0	0	0	0	0	0	0	0	0	0	0	0	0	0	0	0	0	0	0	0	0	0	0	0	0	0	0	0	0	0	0	0	0	0	0	0	0	0	0	0	0	0	0	0	0	0	0	0	0	0	0	0	0	0	0	0	0	0	0	0	0	0	0	0	0	0	0	1	0	0	0	0	0	0	0	0	0	0	0	0	1	1	1	0	1	0	0	0	0	1	0	0	0	0	0	0	0	1	0	0	1	0	0	1	0	0	0	0	0	0	0	0	0	0	0	0
GCA_001027545.1	Endomicrobium proavitum Rsa215	d_Bacteria;p_Elusimicrobiota;c_Endomicrobia;o_Endomicrobiales;f_Endomicrobiaceae;g_Endomicrobium;s_Endomicrobium proavitum	animal-associated	0	0	0	0	0	0	0	0	0	0	0	0	0	0	0	0	0	0	0	0	0	0	0	0	0	0	0	0	0	0	0	0	0	0	0	0	0	0	0	0	0	0	0	0	0	0	0	0	0	0	0	0	0	0	0	0	0	0	0	0	0	0	0	0	0	0	0	0	0	0	0	0	0	0	0	0	0	0	0	0	0	0	0	0	0	0	0	0	0	0	0	0	0	0	0	0	0	0	0	0	0	0	0	0	0	0	0	0	0	0	0	0	0	0	0	0	0	0	0	1	0	0	0	0	0	0	0	0	0	0	0	0	0	1	1	0	0	1	0	0	1	0	0	0	0	0	0	0	0	0	0	0	0
GCA_009776745.1	Endomicrobia bacterium Th196P4bin33	d_Bacteria;p_Elusimicrobiota;c_Endomicrobia;o_Endomicrobiales;f_Endomicrobiaceae;g_Endomicrobium;s_Endomicrobium sp009776745	animal-associated	0	0	0	0	0	0	0	0	0	0	0	0	0	0	0	0	0	0	0	0	0	0	0	0	0	0	0	0	0	0	0	0	0	0	0	0	0	0	0	0	0	0	0	0	0	0	0	0	0	0	0	0	0	0	0	0	0	0	0	0	0	0	2	0	0	0	0	0	0	0	0	0	0	0	0	0	0	0	0	0	0	0	0	0	0	0	0	0	0	0	0	0	0	0	0	0	0	0	0	0	0	0	0	0	1	0	0	0	0	0	0	0	0	0	0	0	1	1	1	1	0	1	0	0	0	0	1	0	0	0	0	0	0	0	1	0	0	1	0	0	1	0	0	0	0	0	0	0	0	0	0	0	0
GCA_009778325.1	Endomicrobia bacterium Nt197P4bin29	d_Bacteria;p_Elusimicrobiota;c_Endomicrobia;o_Endomicrobiales;f_Endomicrobiaceae;g_Endomicrobium;s_Endomicrobium sp009778325	animal-associated	0	0	0	0	0	0	0	0	0	0	0	0	0	0	0	0	0	0	0	0	0	0	0	0	0	0	0	0	0	0	0	0	0	0	0	0	0	0	0	0	0	0	0	0	0	0	0	0	0	0	0	0	0	0	0	0	0	0	0	0	0	0	0	0	0	0	0	0	0	0	0	0	0	0	0	0	0	0	0	0	0	0	0	0	0	0	0	0	0	0	0	0	0	0	0	0	0	0	0	0	0	0	0	0	1	0	0	0	0	0	0	0	0	0	0	0	1	1	1	1	0	1	0	0	0	0	1	0	0	0	0	0	0	0	1	0	0	1	0	0	1	0	0	0	0	0	0	0	0	0	0	0	0
GCA_009778965.1	Endomicrobia bacterium Lab288P4bin38	d_Bacteria;p_Elusimicrobiota;c_Endomicrobia;o_Endomicrobiales;f_Endomicrobiaceae;g_Endomicrobium;s_Endomicrobium sp009778965	animal-associated	0	0	0	0	0	0	0	0	0	0	0	0	0	0	0	0	0	0	0	0	0	0	0	0	0	0	0	0	0	0	0	0	0	0	0	0	0	0	0	0	0	0	0	0	0	0	0	0	0	0	0	0	0	0	0	0	0	0	0	0	0	0	0	0	0	0	0	0	0	0	0	0	0	0	0	0	0	0	0	0	0	0	0	0	0	0	0	0	0	0	0	0	0	0	0	0	0	0	0	0	0	0	0	0	0	0	0	0	0	0	0	0	0	0	0	0	0	0	0	1	0	0	0	0	0	0	1	0	0	0	0	0	0	0	1	0	0	1	0	0	1	0	0	0	0	0	0	0	0	0	0	0	0
GCA_009781315.1	Endomicrobia bacterium Emb289P3bin85	d_Bacteria;p_Elusimicrobiota;c_Endomicrobia;o_Endomicrobiales;f_Endomicrobiaceae;g_Endomicrobium;s_Endomicrobium sp009781315	animal-associated	0	0	0	0	0	0	0	0	0	0	0	0	0	0	0	0	0	0	0	0	0	0	0	0	0	0	0	0	0	0	0	0	0	0	0	0	0	0	0	0	0	0	0	0	0	0	0	0	0	0	0	0	0	0	0	0	0	0	0	0	0	0	0	0	0	0	0	0	0	0	0	0	0	0	0	0	0	0	0	0	0	0	0	0	0	0	0	0	0	0	0	0	0	0	0	0	0	0	0	0	0	0	0	0	2	0	0	0	0	0	0	0	0	0	0	0	0	1	1	1	0	1	0	0	0	0	0	0	0	0	0	0	0	1	0	0	1	1	0	0	1	0	0	0	0	0	0	0	0	0	0	0	0
GCA_020328025.1	Endomicrobium sp. PV7	d_Bacteria;p_Elusimicrobiota;c_Endomicrobia;o_Endomicrobiales;f_Endomicrobiaceae;g_Endomicrobium_A;s_	animal-associated	0	0	0	0	0	0	0	0	0	0	0	0	0	0	0	0	0	0	0	0	0	0	0	0	0	0	0	0	0	0	0	0	0	0	0	0	0	0	0	0	0	0	0	0	0	0	0	0	0	0	0	0	0	0	0	0	0	0	0	0	0	0	0	0	0	0	0	0	0	0	0	0	0	0	0	0	0	0	0	0	0	0	0	0	0	0	0	0	0	0	0	0	0	0	0	0	0	0	0	0	0	0	0	0	0	0	0	0	0	0	0	0	0	0	0	0	0	0	0	1	0	0	0	0	0	0	0	0	0	0	0	0	0	0	0	0	0	0	0	0	0	0	0	0	0	0	0	0	0	0	0	0	0
GCA_020328045.1	Endomicrobium sp. PV1	d_Bacteria;p_Elusimicrobiota;c_Endomicrobia;o_Endomicrobiales;f_Endomicrobiaceae;g_Endomicrobium_A;s_	animal-associated	0	0	0	0	0	0	0	0	0	0	0	0	0	0	0	0	0	0	0	0	0	0	0	0	0	0	0	0	0	0	0	0	0	0	0	0	0	0	0	0	0	0	0	0	0	0	0	0	0	0	0	0	0	0	0	0	0	0	0	0	0	0	0	0	0	0	0	0	0	0	0	0	0	0	0	0	0	0	0	0	0	0	0	0	0	0	0	0	0	0	0	0	0	0	0	0	0	0	0	0	0	0	0	0	0	0	0	0	0	0	0	0	0	0	0	0	1	0	0	1	0	0	0	0	0	0	0	0	0	0	0	0	0	0	0	0	0	0	0	0	0	0	0	0	0	0	0	0	0	0	0	0	0
GCA_020328115.1	Endomicrobium sp. TA21	d_Bacteria;p_Elusimicrobiota;c_Endomicrobia;o_Endomicrobiales;f_Endomicrobiaceae;g_Endomicrobium_A;s_	animal-associated	0	0	0	0	0	0	0	0	0	0	0	0	0	0	0	0	0	0	0	0	0	0	0	0	0	0	0	0	0	0	0	0	0	0	0	0	0	0	0	0	0	0	0	0	0	0	0	0	0	0	0	0	0	0	0	0	0	0	0	0	0	0	0	0	0	0	0	0	0	0	0	0	0	0	0	0	0	0	0	0	0	0	0	0	0	0	0	0	0	0	0	0	0	0	0	0	0	0	0	0	0	0	0	0	0	0	0	0	0	0	0	0	0	0	0	0	1	0	0	1	0	0	0	0	0	0	0	0	0	0	0	0	0	0	0	0	0	1	0	0	1	0	0	0	0	0	0	0	0	0	0	0	0
GCA_020328135.1	Endomicrobium sp. DS12	d_Bacteria;p_Elusimicrobiota;c_Endomicrobia;o_Endomicrobiales;f_Endomicrobiaceae;g_Endomicrobium_A;s_	animal-associated	0	0	0	0	0	0	0	0	0	0	0	0	0	0	0	0	0	0	0	0	0	0	0	0	0	0	0	0	0	0	0	0	0	0	0	0	0	0	0	0	0	0	0	0	0	0	0	0	0	0	0	0	0	0	0	0	0	0	0	0	0	0	0	0	0	0	0	0	0	0	0	0	0	0	0	0	0	0	0	0	0	0	0	0	0	0	0	0	0	0	0	0	0	0	0	0	0	0	0	0	0	0	0	0	0	0	0	0	0	0	0	0	0	0	0	0	0	0	0	1	0	0	0	0	0	0	0	0	0	0	0	0	0	0	0	0	0	0	0	0	0	0	0	0	0	0	0	0	0	0	0	0	0
GCA_020328155.1	Endomicrobium sp. TA26	d_Bacteria;p_Elusimicrobiota;c_Endomicrobia;o_Endomicrobiales;f_Endomicrobiaceae;g_Endomicrobium_A;s_	animal-associated	0	0	0	0	0	0	0	0	0	0	0	0	0	0	0	0	0	0	0	0	0	0	0	0	0	0	0	0	0	0	0	0	0	0	0	0	0	0	0	0	0	0	0	0	0	0	0	0	0	0	0	0	0	0	0	0	0	0	0	0	0	0	0	0	0	0	0	0	0	0	0	0	0	0	0	0	0	0	0	0	0	0	0	0	0	0	0	0	0	0	0	0	0	0	0	0	0	0	0	0	0	0	0	0	0	0	0	0	0	0	0	0	0	0	0	0	1	0	0	1	0	0	0	0	0	0	0	0	0	0	0	0	0	0	0	0	0	1	0	0	1	0	0	0	0	0	0	0	0	0	0	0	0
GCA_002355835.1	Candidatus Endomicrobium trichonymphae Rs-D17	d_Bacteria;p_Elusimicrobiota;c_Endomicrobia;o_Endomicrobiales;f_Endomicrobiaceae;g_Endomicrobium_A;s_Endomicrobium_A trichonymphae	animal-associated	0	0	0	0	0	0	0	0	0	0	0	0	0	0	0	0	0	0	0	0	0	0	0	0	0	0	0	0	0	0	0	0	0	0	0	0	0	0	0	0	0	0	0	0	0	0	0	0	0	0	0	0	0	0	0	0	0	0	0	0	0	0	0	0	0	0	0	0	0	0	0	0	0	0	0	0	0	0	0	0	0	0	0	0	0	0	0	0	0	0	0	0	0	0	0	0	0	0	0	0	0	0	0	0	0	0	0	0	0	0	0	0	0	0	0	0	0	0	0	1	0	0	0	0	0	0	0	0	0	0	0	0	0	0	0	0	0	0	0	0	0	0	0	0	0	0	0	0	0	0	0	0	0
GCA_900316875.1	uncultured Elusimicrobia bacterium RUG240	d_Bacteria;p_Elusimicrobiota;c_Endomicrobia;o_Endomicrobiales;f_Endomicrobiaceae;g_RUG240;s_RUG240 sp900316875	animal-associated	0	0	0	0	0	0	0	0	0	0	0	0	0	0	0	0	0	0	0	0	0	0	0	0	0	0	0	0	0	0	0	0	0	0	0	0	0	0	0	0	0	0	0	0	0	0	0	0	0	0	0	0	0	0	0	0	0	0	0	0	0	0	0	0	0	0	0	0	0	0	0	0	0	0	0	0	0	0	0	0	0	0	0	0	0	0	0	0	0	0	0	0	0	0	0	0	0	0	0	0	0	0	0	0	1	0	0	0	0	0	0	0	0	0	0	0	0	1	1	1	0	1	0	0	0	0	1	0	0	0	0	0	0	0	1	0	0	1	0	0	1	0	0	0	0	0	0	0	0	0	0	0	0
GCA_016292265.1	Endomicrobiaceae bacterium Tb.RUG.445	d_Bacteria;p_Elusimicrobiota;c_Endomicrobia;o_Endomicrobiales;f_Endomicrobiaceae;g_RUG658;s_RUG658 sp017525905	animal-associated	0	0	0	0	0	0	0	0	0	0	0	0	0	0	0	0	0	0	0	0	0	0	0	0	0	0	0	0	0	0	0	0	0	0	0	0	0	0	0	0	0	0	0	0	0	0	0	0	0	0	0	0	0	0	0	0	0	0	0	0	0	0	0	0	0	0	0	0	0	0	0	0	0	0	0	0	0	0	0	0	0	0	0	0	0	0	0	0	0	0	0	0	0	0	0	0	0	0	0	0	0	0	0	0	0	0	0	0	0	0	0	0	0	0	0	0	0	0	0	1	0	0	0	0	0	0	1	0	0	0	0	0	0	0	1	0	0	1	0	0	1	0	0	0	0	0	0	0	0	0	0	0	0
GCA_017413305.1	Elusimicrobia bacterium RGIG1474	d_Bacteria;p_Elusimicrobiota;c_Endomicrobia;o_Endomicrobiales;f_Endomicrobiaceae;g_RUG658;s_RUG658 sp017413305	animal-associated	0	0	0	0	0	0	0	0	0	0	0	0	0	0	0	0	0	0	0	0	0	0	0	0	0	0	0	0	0	0	0	0	0	0	0	0	0	0	0	0	0	0	0	0	0	0	0	0	0	0	0	0	0	0	0	0	0	0	0	0	0	0	0	0	0	0	0	0	0	0	0	0	0	0	0	0	0	0	0	0	0	0	0	0	0	0	0	0	0	0	0	0	0	0	0	0	0	0	0	0	0	0	0	0	1	0	0	0	0	0	0	0	0	0	0	0	27	1	1	1	0	0	0	0	0	0	1	0	0	0	0	0	0	3	1	0	0	2	0	0	1	0	0	0	0	0	0	0	0	0	0	0	0
GCA_017525905.1	Elusimicrobia bacterium RGIG6696	d_Bacteria;p_Elusimicrobiota;c_Endomicrobia;o_Endomicrobiales;f_Endomicrobiaceae;g_RUG658;s_RUG658 sp017525905	animal-associated	0	0	0	0	0	0	0	0	0	0	0	1	0	0	0	0	0	0	0	0	0	0	0	0	0	0	0	0	0	0	0	0	0	0	0	0	0	0	0	0	0	0	0	0	0	0	0	0	0	0	0	0	0	0	0	0	0	0	0	0	0	0	0	0	0	0	0	0	0	0	0	0	0	0	0	0	0	0	0	0	0	0	0	0	0	0	0	0	0	0	0	0	0	0	0	0	0	0	0	0	0	0	0	0	0	0	0	0	0	0	0	0	0	0	0	0	0	0	0	1	0	0	0	0	0	0	1	0	0	0	0	0	0	0	1	0	0	1	0	0	1	0	0	0	0	0	0	0	0	0	0	0	0
GCA_017528425.1	Elusimicrobia bacterium RGIG6610	d_Bacteria;p_Elusimicrobiota;c_Endomicrobia;o_Endomicrobiales;f_Endomicrobiaceae;g_RUG658;s_RUG658 sp017528425	animal-associated	0	0	0	0	0	0	0	0	0	0	0	0	0	0	0	0	0	0	0	0	0	0	0	0	0	0	0	0	0	0	0	0	0	0	0	0	0	0	0	0	0	0	0	0	0	0	0	0	0	0	0	0	0	0	0	0	0	0	0	0	0	0	0	0	0	0	0	0	0	0	0	0	0	0	0	0	0	0	0	0	0	0	0	0	0	0	0	0	0	0	0	0	0	0	0	0	0	0	0	0	0	0	0	0	1	0	0	0	0	0	0	0	0	0	0	0	1	1	1	1	0	1	0	0	0	0	1	0	0	0	0	0	0	0	0	0	0	1	0	0	1	0	0	0	0	0	0	0	0	0	0	0	0
GCA_017529005.1	Elusimicrobia bacterium RGIG6590	d_Bacteria;p_Elusimicrobiota;c_Endomicrobia;o_Endomicrobiales;f_Endomicrobiaceae;g_RUG658;s_RUG658 sp017529005	animal-associated	0	0	0	0	0	0	0	0	0	0	0	0	0	0	0	0	0	0	0	0	0	0	0	0	0	0	0	0	0	0	0	0	0	0	0	0	0	0	0	0	0	0	0	0	0	0	0	0	0	0	0	0	0	0	0	0	0	0	0	0	0	0	0	0	0	0	0	0	0	0	0	0	0	0	0	0	0	0	0	0	0	0	0	0	0	0	0	0	0	0	0	0	0	0	0	0	0	0	0	0	0	0	0	0	1	0	0	0	0	0	0	0	0	0	0	0	1	1	1	1	0	1	0	0	0	0	1	0	0	0	0	0	0	0	0	0	0	1	0	0	1	0	0	0	0	0	0	0	0	0	0	0	0
GCA_017651625.1	Elusimicrobia bacterium RGIG9669	d_Bacteria;p_Elusimicrobiota;c_Endomicrobia;o_Endomicrobiales;f_Endomicrobiaceae;g_RUG658;s_RUG658 sp017651625	animal-associated	0	0	0	0	0	0	0	0	0	0	0	0	0	0	0	0	0	0	0	0	0	0	0	0	0	0	0	0	0	0	0	0	0	0	0	0	0	0	0	0	0	0	0	0	0	0	0	0	0	0	0	0	0	0	0	0	0	0	0	0	0	0	0	0	0	0	0	0	0	0	0	0	0	0	0	0	0	0	0	0	0	0	0	0	0	0	0	0	0	0	0	0	0	0	0	0	0	0	0	0	0	0	0	0	1	0	0	0	0	0	0	0	0	0	0	0	0	1	1	1	0	1	0	0	0	0	1	0	0	0	0	0	0	1	0	0	0	1	0	0	1	0	0	0	0	0	0	0	0	0	0	0	0
GCA_905234925.1	uncultured Elusimicrobia bacterium Red_deer_4_mag_78	d_Bacteria;p_Elusimicrobiota;c_Endomicrobia;o_Endomicrobiales;f_Endomicrobiaceae;g_RUG658;s_RUG658 sp905234925	animal-associated	0	0	0	0	0	0	0	0	0	0	0	0	0	0	0	0	0	0	0	0	0	0	0	0	0	0	0	0	0	0	0	0	0	0	0	0	0	0	0	0	0	0	0	0	0	0	0	0	0	0	0	0	0	0	0	0	0	0	0	0	0	0	0	0	0	0	0	0	0	0	0	0	0	0	0	0	0	0	0	0	0	0	0	0	0	0	0	0	0	0	0	0	0	0	0	0	0	0	0	0	0	0	0	0	2	0	0	0	0	0	0	0	0	0	0	0	4	1	1	1	0	1	0	0	0	0	1	0	0	0	0	0	0	0	1	0	1	1	0	0	0	0	0	0	0	0	0	0	0	0	0	0	0
GCA_905236115.1	uncultured Elusimicrobia bacterium Rumen_Coassembly_mag_149	d_Bacteria;p_Elusimicrobiota;c_Endomicrobia;o_Endomicrobiales;f_Endomicrobiaceae;g_RUG658;s_RUG658 sp905236115	animal-associated	0	0	0	0	0	0	0	0	0	0	0	0	0	0	0	0	0	0	0	0	0	0	0	0	0	0	0	0	0	0	0	0	0	0	0	0	0	0	0	0	0	0	0	0	0	0	0	0	0	0	0	0	0	0	0	0	0	0	0	0	0	0	0	0	0	0	0	0	0	0	0	0	0	0	0	0	0	0	0	0	0	0	0	0	0	0	0	0	0	0	0	0	0	0	0	0	0	0	0	0	0	0	0	0	1	0	0	0	0	0	0	0	0	0	0	0	34	1	1	1	0	1	0	0	0	0	1	0	0	0	0	0	0	2	1	0	1	1	0	0	1	0	0	0	0	0	0	0	0	0	0	0	0
GCA_002448285.1	Elusimicrobia bacterium UBA7019	d_Bacteria;p_Elusimicrobiota;c_Endomicrobia;o_Endomicrobiales;f_Endomicrobiaceae;g_RUG658;s_RUG658 sp002448285	animal-associated	0	0	0	0	0	0	0	0	0	0	0	0	0	0	0	0	0	0	0	0	0	0	0	0	0	0	0	0	0	0	0	0	0	0	0	0	0	0	0	0	0	0	0	0	0	0	0	0	0	0	0	0	0	0	0	0	0	0	0	0	0	0	0	0	0	0	0	0	0	0	0	0	0	0	0	0	0	0	0	0	0	0	0	0	0	0	0	0	0	0	0	0	0	0	0	0	0	0	0	0	0	0	0	0	1	0	0	0	0	0	0	0	0	0	0	0	7	1	1	1	0	1	0	0	0	0	1	0	0	0	0	0	0	0	0	0	0	1	0	0	1	0	0	0	0	0	0	0	0	0	0	0	0
GCA_900321055.1	uncultured Elusimicrobia bacterium RUG658	d_Bacteria;p_Elusimicrobiota;c_Endomicrobia;o_Endomicrobiales;f_Endomicrobiaceae;g_RUG658;s_RUG658 sp900321055	animal-associated	0	0	0	0	0	0	0	0	0	0	0	0	0	0	0	0	0	0	0	0	0	0	0	0	0	0	0	0	0	0	0	0	0	0	0	0	0	0	0	0	0	0	0	0	0	0	0	0	0	0	0	0	0	0	0	0	0	0	0	0	0	0	0	0	0	0	0	0	0	0	0	0	0	0	0	0	0	0	0	0	0	0	0	0	0	0	0	0	0	0	0	0	0	0	0	0	0	0	0	0	0	0	0	0	1	0	0	0	0	0	0	0	0	0	0	0	0	1	1	1	0	1	0	0	0	0	1	0	0	0	0	0	0	0	1	0	0	1	0	0	1	0	0	0	0	0	0	0	0	0	0	0	0
GCA_902761395.1	uncultured Elusimicrobium sp. RUG10662	d_Bacteria;p_Elusimicrobiota;c_Endomicrobia;o_Endomicrobiales;f_Endomicrobiaceae;g_RUG658;s_RUG658 sp902761395	animal-associated	0	0	0	0	0	0	0	0	0	0	0	0	0	0	0	0	0	0	0	0	0	0	0	0	0	0	0	0	0	0	0	0	0	0	0	0	0	0	0	0	0	0	0	0	0	0	0	0	0	0	0	0	0	0	0	0	0	0	0	0	0	0	0	0	0	0	0	0	0	0	0	0	0	0	0	0	0	0	0	0	0	0	0	0	0	0	0	0	0	0	0	0	0	0	0	0	0	0	0	0	0	0	0	0	1	0	0	0	0	0	0	0	0	0	0	0	0	0	0	1	0	0	0	0	0	0	0	0	0	0	0	0	0	0	0	0	0	1	0	0	0	0	0	0	0	0	0	0	0	0	0	0	0
GCA_009785775.1	Endomicrobia bacterium Emb289P1bin39	d_Bacteria;p_Elusimicrobiota;c_Endomicrobia;o_Endomicrobiales;f_Endomicrobiaceae;g_WQVR01;s_WQVR01 sp009785775	animal-associated	0	0	0	0	0	0	0	0	0	0	0	0	0	0	0	0	0	0	0	0	0	0	0	0	0	0	0	0	0	0	0	0	0	0	0	0	0	0	0	0	0	0	0	0	0	0	0	0	0	0	0	0	0	0	0	0	0	0	0	0	0	0	0	0	0	0	0	0	0	0	0	0	0	0	0	0	0	0	0	0	0	0	0	0	0	0	0	0	0	0	0	0	0	0	0	0	0	0	0	0	0	0	0	0	1	0	0	0	0	0	0	0	0	0	0	0	0	1	1	1	0	1	0	0	0	0	0	0	0	0	0	0	0	0	0	0	0	0	0	0	0	0	0	0	0	0	0	0	0	0	0	0	0
GCA_001800315.1	Elusimicrobia bacterium RIFOXYA2_FULL_47_53	d_Bacteria;p_Elusimicrobiota;c_Endomicrobia;o_Endomicrobiales;f_XYA2-FULL-47-53;g_XYA2-FULL-47-53;s_XYA2-FULL-47-53 sp001800315	groundwater	1	1	0	2	1	1	1	1	1	0	0	4	0	0	0	0	0	0	0	0	0	0	0	0	0	0	0	0	0	3	0	0	0	0	0	0	0	0	0	0	0	0	0	0	0	0	0	0	0	0	0	0	0	0	0	0	0	0	0	0	0	0	0	3	4	0	0	0	0	0	0	0	0	0	0	0	0	0	0	0	1	0	0	0	0	0	0	0	0	0	0	0	0	0	0	0	0	1	0	0	0	0	0	0	4	0	0	0	0	0	0	0	0	0	0	0	1	4	1	1	0	2	0	0	0	1	1	0	0	0	0	0	0	0	1	1	1	1	0	0	2	0	0	0	0	0	0	0	0	0	0	0	0
GCA_001800355.1	Elusimicrobia bacterium RIFOXYA2_FULL_50_26	d_Bacteria;p_Elusimicrobiota;c_Endomicrobia;o_Endomicrobiales;f_XYA2-FULL-47-53;g_XYB2-FULL-50-12;s_XYB2-FULL-50-12 sp001800355	groundwater	1	1	0	0	0	1	1	0	1	0	0	5	0	0	0	0	0	0	0	0	0	0	0	0	0	0	0	0	0	1	0	0	0	0	0	0	0	0	0	0	0	0	0	0	0	0	0	0	0	0	0	0	0	0	0	0	0	0	0	0	0	0	0	2	3	0	0	0	0	0	0	0	0	0	0	0	0	0	0	0	1	0	0	0	0	0	0	0	0	0	0	0	0	0	0	0	0	0	0	0	0	0	0	0	3	0	0	0	0	0	0	0	0	0	0	0	0	3	1	1	0	1	0	0	0	0	1	0	0	0	0	0	0	0	1	1	1	0	0	0	1	0	0	0	0	0	0	0	0	0	0	0	0
GCA_020725845.1	Elusimicrobium sp. Tomsk_40_5	d_Bacteria;p_Elusimicrobiota;c_Endomicrobia;o_PHAN01;f_PHAN01;g_;s_	groundwater	1	1	0	1	1	0	1	0	1	0	0	4	0	0	0	0	0	0	0	0	0	0	0	0	0	0	0	0	0	2	0	0	0	0	0	0	0	0	0	0	0	0	0	0	0	0	0	0	0	0	0	0	0	0	0	0	0	0	0	0	0	0	0	2	2	0	0	0	0	0	0	0	0	0	0	0	0	0	0	0	1	0	0	0	0	0	0	0	0	0	0	0	0	0	0	0	0	0	0	0	0	0	0	0	4	0	0	0	0	0	0	0	0	0	0	0	0	3	1	1	0	1	0	0	0	0	1	0	0	0	0	0	0	0	0	0	2	2	0	0	3	0	0	0	0	0	0	0	0	0	0	0	0
GCA_002841695.1	Elusimicrobia bacterium HGW-Elusimicrobia-1	d_Bacteria;p_Elusimicrobiota;c_Endomicrobia;o_PHAN01;f_PHAN01;g_PHAN01;s_PHAN01 sp002841695	groundwater	0	0	0	0	0	0	0	0	0	0	0	0	0	0	0	0	0	0	0	0	0	0	0	0	0	0	0	0	0	2	0	0	0	0	0	0	0	0	0	0	0	0	0	0	0	0	0	0	0	0	0	0	0	0	0	0	0	0	0	0	0	0	0	2	3	0	0	0	0	0	0	0	0	0	0	0	0	0	0	0	1	0	0	0	0	0	0	0	0	0	0	0	0	0	0	0	0	0	0	0	0	0	0	0	4	0	0	0	0	0	0	0	0	0	0	0	1	2	1	1	0	2	0	0	0	1	1	0	0	0	0	0	0	0	0	0	1	1	0	0	2	0	0	0	0	0	0	0	0	0	0	0	0
GCA_002412545.1	Elusimicrobia bacterium UBA5214	d_Bacteria;p_Elusimicrobiota;c_UBA5214;o_UBA5214;f_UBA5214;g_UBA5214;s_UBA5214 sp002412545	aquatic	2	2	0	1	1	2	2	0	0	0	0	3	0	0	0	0	0	0	0	0	0	0	0	0	0	0	0	0	0	2	0	0	0	0	0	0	0	0	0	0	0	0	0	0	0	0	0	0	0	0	0	0	0	0	0	0	0	0	0	0	0	0	0	2	3	0	0	0	0	0	0	0	0	0	0	0	0	0	0	0	1	0	0	0	0	0	0	0	0	0	0	0	0	0	0	0	0	2	0	0	0	0	0	0	4	0	0	0	0	0	0	0	0	0	0	0	0	3	1	1	0	1	0	1	0	0	1	0	0	0	0	0	0	0	0	0	0	0	0	0	0	0	0	0	0	0	0	0	0	0	0	0	0
GCA_003530275.1	Elusimicrobia bacterium UBA10913	d_Bacteria;p_Elusimicrobiota;c_UBA5214;o_UBA5214;f_UBA5214;g_UBA5214;s_UBA5214 sp002412545	aquatic	2	2	0	1	1	0	2	0	1	0	0	1	0	0	0	0	0	0	0	0	0	0	0	0	0	0	0	0	0	1	0	0	0	0	0	0	0	0	0	0	0	0	0	0	0	0	0	0	0	0	0	0	0	0	0	0	0	0	0	0	0	0	0	2	3	0	0	0	0	0	0	0	0	0	0	0	0	0	0	0	1	0	0	0	0	0	0	0	0	0	0	0	0	0	0	0	0	2	0	0	0	0	0	0	5	0	0	0	0	0	0	0	0	0	0	0	0	2	0	1	0	0	0	1	0	0	1	0	0	0	0	0	0	0	0	0	0	0	0	0	0	0	0	0	0	0	0	0	0	0	0	0	0
GCA_002069855.1	Elusimicrobia bacterium ADurb.Bin231	d_Bacteria;p_Elusimicrobiota;c_UBA8919;o_UBA8919;f_MWCF01;g_MWCF01;s_MWCF01 sp002069855	wastewater	0	0	0	0	0	0	0	0	0	0	0	0	0	0	0	0	0	0	0	0	0	0	0	0	0	0	0	0	0	2	0	0	0	0	0	0	0	0	0	0	0	0	0	0	0	0	0	0	0	0	0	0	0	0	0	0	0	0	0	0	0	0	0	2	3	0	0	0	0	0	0	0	0	0	0	0	0	0	0	0	0	0	0	0	0	0	0	0	0	0	0	0	0	0	0	0	0	0	0	0	0	0	0	0	3	0	0	0	0	0	0	0	0	0	0	0	2	4	1	1	0	1	0	1	0	0	2	0	0	0	0	0	0	0	0	1	2	2	0	0	3	0	0	0	0	0	0	0	0	0	0	0	0
GCA_016928195.1	Elusimicrobia bacterium Zod_Metabat.39	d_Bacteria;p_Elusimicrobiota;c_UBA8919;o_UBA8919;f_UBA8919;g_JAFGLF01;s_JAFGLF01 sp016928195	aquatic	0	0	0	0	0	0	0	0	0	0	0	0	0	0	0	0	0	0	0	0	0	0	0	0	0	0	0	0	0	2	0	0	0	0	0	0	0	0	0	0	0	0	0	0	0	0	0	0	0	0	0	0	0	0	0	0	0	0	0	0	0	0	0	3	5	0	0	0	0	0	0	0	0	0	0	0	0	0	0	0	1	0	0	0	0	0	0	0	0	0	0	0	0	0	0	0	0	0	0	0	0	0	0	0	5	0	0	0	0	0	0	0	0	0	0	0	1	3	1	1	0	2	0	1	0	0	2	0	0	0	0	0	0	0	0	0	0	0	0	0	0	0	0	0	0	0	0	0	0	0	0	0	0
GCA_016218625.1	NC_groundwater_1671_Pr3_B-0.1um_38_13	d_Bacteria;p_Elusimicrobiota;c_UBA8919;o_UBA8919;f_UBA8919;g_UBA8919;s_UBA8919 sp016218625	groundwater	0	0	0	0	0	0	0	0	0	0	0	1	0	0	0	0	0	0	0	0	0	0	0	0	0	0	0	0	0	1	0	0	0	0	0	0	0	0	0	0	0	0	0	0	0	0	0	0	0	0	0	0	0	0	0	0	0	0	0	0	0	0	0	3	5	0	0	0	0	0	0	0	0	0	0	0	0	0	0	0	1	0	0	0	0	0	0	0	0	0	0	0	0	0	0	0	0	0	0	0	0	0	0	0	5	0	0	0	0	0	0	0	0	0	0	0	2	2	1	1	0	1	0	1	0	0	1	0	0	0	0	0	0	0	0	0	1	1	0	0	1	0	0	0	0	0	0	0	0	0	0	0	0
GCA_002402375.1	Elusimicrobia bacterium UBA4817	d_Bacteria;p_Elusimicrobiota;c_UBA8919;o_UBA8919;f_UBA8919;g_UBA8919;s_UBA8919 sp002402375	aquatic	0	0	0	0	0	0	0	0	0	0	0	1	0	0	0	0	0	0	0	0	0	0	0	0	0	0	0	0	0	1	0	0	0	0	0	0	0	0	0	0	0	0	0	0	0	0	0	0	0	0	0	0	0	0	0	0	0	0	0	0	0	0	0	3	5	0	0	0	0	0	0	0	0	0	0	0	0	0	0	0	1	0	0	0	0	0	0	0	0	0	0	0	0	0	0	0	0	0	0	0	0	0	0	0	5	0	0	0	0	0	0	0	0	0	0	0	3	2	1	1	0	1	0	0	0	0	1	0	0	0	0	0	0	0	0	1	0	1	0	0	0	0	0	0	0	0	0	0	0	0	0	0	0
GCA_002780205.1	Elusimicrobia bacterium CG06_land_8_20_14_3_00_38_11	d_Bacteria;p_Elusimicrobiota;c_UBA8919;o_UBA8919;f_UBA8919;g_UBA8919;s_UBA8919 sp002780205	groundwater	0	0	0	0	0	0	0	0	0	0	0	0	0	0	0	0	0	0	0	0	0	0	0	0	0	0	0	0	0	2	0	0	0	0	0	0	0	0	0	0	0	0	0	0	0	0	0	0	0	0	0	0	0	0	0	1	0	0	0	0	0	0	0	2	4	0	0	0	0	0	0	0	0	0	0	0	0	0	0	0	1	0	0	0	0	0	0	0	0	0	0	0	0	0	0	0	0	0	0	0	0	0	0	0	5	0	0	0	0	0	0	0	0	0	0	0	1	2	1	1	0	0	0	1	0	0	1	0	0	0	0	0	0	0	0	0	0	1	0	0	0	0	0	0	0	0	0	0	0	0	0	0	0
GCA_001800605.1	Elusimicrobia bacterium RIFOXYD2_FULL_34_15	d_Bacteria;p_Elusimicrobiota;c_UBA8919;o_UBA8919;f_UBA8919;g_UBA9627;s_UBA9627 sp001800605	groundwater	0	0	0	0	0	0	0	0	0	0	0	1	0	0	0	0	0	0	0	0	0	0	0	0	0	0	0	0	0	2	0	0	0	0	0	0	0	0	0	0	0	0	0	0	0	0	0	0	0	0	0	0	0	0	0	0	0	0	0	0	0	0	0	3	6	0	0	0	0	0	0	0	0	0	0	0	0	0	0	0	1	0	0	0	0	0	0	0	0	0	0	0	0	0	0	0	0	0	0	0	0	0	0	0	5	0	0	0	0	0	0	0	0	0	0	0	2	5	1	1	0	1	0	0	0	0	1	0	0	0	0	0	0	0	0	0	0	0	0	0	0	0	0	0	0	0	0	0	0	0	0	0	0
GCA_003452965.1	Elusimicrobia bacterium UBA9627	d_Bacteria;p_Elusimicrobiota;c_UBA8919;o_UBA8919;f_UBA8919;g_UBA9627;s_UBA9627 sp003452965	groundwater	0	0	0	0	0	0	0	0	0	0	0	1	0	0	0	0	0	0	0	0	0	0	0	0	0	0	0	0	0	2	0	0	0	0	0	0	0	0	0	0	0	0	0	0	0	0	0	0	0	0	0	0	0	0	0	0	0	0	0	0	0	0	0	3	3	0	0	0	0	0	0	0	0	0	0	0	0	0	0	0	0	0	0	0	0	0	0	0	0	0	0	0	0	0	0	0	0	0	0	0	0	0	0	0	5	0	0	0	0	0	0	0	0	0	0	0	1	4	1	1	0	1	0	0	0	0	1	0	0	0	0	0	0	0	0	0	0	0	0	0	0	0	0	0	0	0	0	0	0	0	0	0	0

### Sheet: Table S13 MGC proteins
Genome	protein name	accession	pfam	name	PFAM e-value	coverage	Description	COG	name	COG e-value	Ident. %	coverage	Description	Nearest MTB	e-value	Ident. %	Nearest non-MTB	e-value	Ident. %
1499	MamQ	MBI4669148.1	PF04011.12	LemA	3.4e-40	8.2349	LemA family	COG1704	LemA	1.62e-38	32.787	8.13514	Uncharacterized conserved protein	MCB4756625.1 LemA family protein [Elusimicrobia bacterium]	9e-79	52.65	MCD6382306.1| LemA family protein [Candidatus Hydrothermae bacterium]	9e-35	40.56
1499	Hypothetical protein	MBI4669149.1	-	-	-	-	-	-	-	-	-	-	-	TPA: transporter [Desulfuromonadales bacterium] HIJ94323.1	4e-119	66.13	transporter [Nitrospirae bacterium] MBI5187784.1	2e-131	67.44
1499	Type II secretion system protein GspG	MBI4669150.1	PF08334.11	-	2.5e-13	1.82407	Type II secretion system (T2SS), protein G	-	-	-	-	-	-	MCB4756626.1| type II secretion system protein GspG [Elusimicrobia bacterium]	1e-38	47.79	NDC38616.1| prepilin-type N-terminal cleavage/methylation domain-containing protein [Proteobacteria bacterium]	5e-15	28.15
1499	MamQ	MBI4669151.1	PF04011.12	LemA	3.4e-40	8.2349	LemA family	COG1704	LemA	6.02e-38	28.814	8.13514	Uncharacterized conserved protein	MCB4756627.1| LemA family protein [Elusimicrobia bacterium]	5e-69	55.03	LemA family protein [Sporomusa sp. KB1] WP_145099355.1	4e-28	32.26
1499	MamQ	MBI4669152.1	PF04011.12	LemA	3.4e-40	8.2349	LemA family	COG1704	LemA	2.08e-21	36.552	8.13514	Uncharacterized conserved protein	MCB4756628.1| LemA family protein [Elusimicrobia bacterium]	2e-77	55	WP_050060097.1| LemA family protein [Silvibacterium bohemicum]	8e-20	36.41
1499	Mae2	MBI4669153.1	PF13180.6	PDZ_2	2.6e-23	9.20732	PDZ domain	COG0265	DegQ	2.23e-12	30.769	5.58213	Trypsin-like serine proteases, typically periplasmic, contain C-terminal PDZ domain	DUR003 PDZ domain-containing protein [Elusimicrobia bacterium] MCB4757017.1	8e-16	34.72	TDI93922.1| PDZ domain-containing protein [Caldithrix sp.]	8e-10	33.33
1499	MamB	MBI4669154.1	PF01545.21	Cation_efflux	3.9e-40	8.43718	Cation efflux family	COG0053	MMT1	3.75e-38	28.623	7.49671	Predicted Co/Zn/Cd cation transporters	MCB4757016.1| cation diffusion facilitator family transporter [Elusimicrobia bacterium]	3e-80	43.71	MBV5267640.1| cation transporter [Burkholderiaceae bacterium]	1e-36	29.9
1499	MamM	MBI4669155.1	PF01545.21	Cation_efflux	3.9e-40	8.43718	Cation efflux family	COG0053	MMT1	5.66e-38	36.774	7.49671	Predicted Co/Zn/Cd cation transporters	MCB4757015.1| cation diffusion facilitator family transporter [Elusimicrobia bacterium]	2e-74	69.09	WP_123165006.1| cation diffusion facilitator family transporter [Planococcus salinus]	4e-31	40.13
1499	MamL-like	MBI4669156.1	PF06305.11	LapA_dom	4.9e-06	4.42188	Lipopolysaccharide assembly protein A domain	COG5416	-	5.14e-05	25	1.32653	Uncharacterized integral membrane protein	MCB4757012.1| LapA family protein [Elusimicrobia bacterium]	4e-21	68.75	WP_075515882.1| LapA family protein [Moorella thermoacetica]	3e-15	32.65
1499	MamN	MBI4669157.1	PF03600.16	CitMHS	1.8e-10	2.92667	Citrate transporter	COG1055	ArsB	4.98e-18	24.862	2.78302	Na+/H+ antiporter NhaD and related arsenite permeases	MCB4757011.1| hypothetical protein [Elusimicrobia bacterium]	1e-68	51.36	NIO84811.1| hypothetical protein [Candidatus Aminicenantes bacterium]	1e-38	61.11
1499	MamN	MBI4669158.1	PF03600.16	CitMHS	1.8e-10	2.92667	Citrate transporter	COG1055	ArsB	8.19e-20	27.108	2.78302	Na+/H+ antiporter NhaD and related arsenite permeases	MCB4757011.1| hypothetical protein [Elusimicrobia bacterium]	5e-56	45.73	Hypothetical protein [Candidatus Aminicenantes bacterium] NIO84811.1	8e-53	52.98
DUR003	Hypothetical Protein	MCB4756622.1	PF04552.13	-	7.9e-19	2.0125	Sigma-54, DNA binding domain	COG1508	-	3.5e-24	31.298	1.06306	DNA-directed RNA polymerase specialized sigma subunit, sigma54 homolog	MBI4669846.1| hypothetical protein [Elusimicrobia bacterium]	2e-94	42.93	RNA polymerase sigma-54 factor [Actinomycetia bacterium] MBT9171047.1	1e-59	32.87
DUR003	Hypothetical Protein	MCB4756623.1	PF00158.26	-	6e-65	1.98809	Sigma-54 interaction domain	COG2204	-	7.88e-148	46.115	2.89871	Response regulator containing CheY-like receiver, AAA-type ATPase, and DNA-binding domains	MBI4669847.1| sigma-54-dependent Fis family transcriptional regulator [Elusimicrobia bacterium]	2e-154	57.44	TPA: sigma-54-dependent Fis family transcriptional regulator [Desulfobacca acetoxidans] HGB15354.1	1e-99	44.5
DUR003	Mae4	MCB4756624.1	PF13646.6	-	1.5e-09	2.02273	HEAT repeats	COG1413	-	2.01e-05	35.714	0.620895	FOG: HEAT repeat	HEAT repeat domain-containing protein [Elusimicrobia bacterium] MCB4791427.1	6e-05	33.78	HEAT repeat domain-containing protein [Nitrospirae bacterium] TLY16550.1	0.0002	52
DUR003	MamQ	MCB4756625.1	PF04011.12	LemA	3.4e-40	8.2349	LemA family	COG1704	LemA	3.64e-43	35.754	8.13514	Uncharacterized conserved protein	LemA family protein [Elusimicrobia bacterium] MBI4669148.1	9e-79	52.65	LemA family protein [Candidatus Hydrothermae bacterium] MCD6086360.1	1e-39	43.53
DUR003	Type II secretion system protein GspG	MCB4756626.1	PF08334.11	-	2.5e-13	1.82407	Type II secretion system (T2SS), protein G	-	-	-	-	-	-	Type II secretion system protein GspG [Elusimicrobia bacterium] MBI4669150.1	1e-38	47.79	Type II secretion system protein GspG [Deltaproteobacteria bacterium] MBN8550949.1	3e-17	33.08
DUR003	MamQ	MCB4756627.1	PF04011.12	LemA	3.4e-40	8.2349	LemA family	COG1704	LemA	7.21e-35	29.94	8.13514	Uncharacterized conserved protein	MBI4669151.1| LemA family protein [Elusimicrobia bacterium]	2e-69	55.03	WP_018702202.1| LemA family protein [Sporomusaceae]	8e-28	33.53
DUR003	MamQ	MCB4756628.1	PF04011.12	LemA	3.4e-40	8.2349	LemA family	COG1704	LemA	1.27e-31	33.333	8.13514	Uncharacterized conserved protein	MBI4669152.1| LemA family protein [Elusimicrobia bacterium]	2e-77	57.95	WP_215827671.1| LemA family protein [Pelorhabdus rhamnosifermentans]	6e-24	43.11
DUR003	Mae4	MCB4756629.1	PF13646.6	-	1.5e-09	2.02273	HEAT repeats	-	-	-	-	-	-	MBI4669487.1| hypothetical protein [Elusimicrobia bacterium]	2e-27	42.54	-	-	-
DUR003	Mae5	MCB4756630.1	-	-	-	-	-	-	-	-	-	-	-	Oligoflexia bacterium] nN3bin31 MBF0314632.1	0.0001	44.6	-	-	-
DUR003	MamA	MCB4756631.1	PF00515.28	TPR_1	1.8e-33	9.05882	Tetratricopeptide repeat	COG3063	PilF	2.51e-08	24.49	1.096	Tfp pilus assembly protein PilF	Tetratricopeptide repeat protein [Nitrospirae bacterium] nDJH13bin21 + UBA6262 этого с evalue -55	1e-27	31.68	MCD4785073.1| tetratricopeptide repeat protein [Candidatus Eremiobacteraeota bacterium]	2e-27	34.78
DUR003	MamI	MCB4756632.1	-	-	-	-	-	-	-	-	-	-	-	Hypothetical protein [Magnetococcales bacterium] MBF0448120.1	1e-05	43.33	-	-	-
DUR003	MamE-Nter	MCB4756633.1	PF13365.6	Trypsin_2	1.2e-24	6.5	Trypsin-like peptidase domain	COG0265	DegQ	2.06e-68	38.924	5.58213	Trypsin-like serine proteases, typically periplasmic, contain C-terminal PDZ domain	PDZ domain-containing protein [Candidatus Riflebacteria bacterium] nDJH6bin19	1e-66	29.77	MBL8022965.1| Do family serine endopeptidase [Elusimicrobia bacterium]	3e-74	37.25
DUR003	Mae6	MCB4756634.1	PF01545.21	Cation_efflux	3.9e-40	8.43718	Cation efflux family	COG0053	MMT1	2.04e-21	31.217	7.49671	Predicted Co/Zn/Cd cation transporters	Magnetosome biogenesis CDF transporter MamM [Nitrospirae bacterium nDJH5bin4] MBF0517903.1	6e-14	38.76	WP_036157717.1| cation diffusion facilitator family transporter [Lysinibacillus odysseyi]	5e-08	32.46
DUR003	MamE	MCB4756635.1	PF13365.6	Trypsin_2	1.2e-24	6.5	Trypsin-like peptidase domain	COG0265	DegQ	4.37e-19	35.115	5.58213	Trypsin-like serine proteases, typically periplasmic, contain C-terminal PDZ domain	MBF0453947.1| trypsin-like peptidase domain-containing protein [Magnetococcales bacterium]	1e-16	46.53	MBU4567210.1| DegQ family serine endoprotease [Proteobacteria bacterium]	9e-16	49.5
DUR003	MamN	MCB4757011.1	PF03600.16	CitMHS	1.8e-10	2.92667	Citrate transporter	COG1055	ArsB	3.71e-54	27.111	2.78302	Na+/H+ antiporter NhaD and related arsenite permeases	Trypsin-like peptidase domain-containing protein [Candidatus Riflebacteria bacterium nDJH6bin19] MBF0499278.1	5e-133	44.84	Hypothetical protein [Candidatus Aminicenantes bacterium] NIO84811.1	5e-131	54.16
DUR003	MamL-like	MCB4757012.1	PF06305.11	LapA_dom	4.9e-06	4.42188	Lipopolysaccharide assembly protein A domain	COG5416	-	1.07e-06	33.333	1.32653	Uncharacterized integral membrane protein	MBI4669156.1| LapA family protein [Elusimicrobia bacterium]	4e-25	54.46	LapA family protein [Prolixibacteraceae bacterium] MBV5313872.1	2e-08	30.21
DUR003	Hypothetical protein	MCB4757013.1	-	-	-	-	-	-	-	-	-	-	-	-	-	-	MCE5295900.1| DUF5683 domain-containing protein [Euryarchaeota archaeon]	5e-19	57.14
DUR003	Mae3	MCB4757014.1	-	-	-	-	-	-	-	-	-	-	-	-	-	-	-	-	-
DUR003	MamM	MCB4757015.1	PF01545.21	Cation_efflux	3.9e-40	8.43718	Cation efflux family	COG0053	MMT1	3.35e-69	32.014	7.49671	Predicted Co/Zn/Cd cation transporters	MBI4669155.1| cation diffusion facilitator family transporter [Elusimicrobia bacterium]	7e-70	69.09	WP_132025899.1| cation diffusion facilitator family transporter [Keratinibaculum paraultunense]	2e-44	31.25
DUR003	MamB	MCB4757016.1	PF01545.21	Cation_efflux	3.9e-40	8.43718	Cation efflux family	COG0053	MMT1	6.18e-64	32.384	7.49671	Predicted Co/Zn/Cd cation transporters	MBI4669154.1| cation diffusion facilitator family transporter [Elusimicrobia bacterium]	8e-66	43.71	Co/Zn/Cd cation transporter [Rhodospirillaceae bacterium] KAF0114565.1	1e-47	33.8
DUR003	Mae2	MCB4757017.1	PF13180.6	PDZ_2	2.6e-23	9.20732	PDZ domain	COG0265	DegQ	2.83e-12	31.034	5.58213	Trypsin-like serine proteases, typically periplasmic, contain C-terminal PDZ domain	MBI4669153.1| PDZ domain-containing protein [Elusimicrobia bacterium]	8e-25	34.72	hypothetical protein AMJ91_07475 [candidate division Zixibacteria bacterium SM23_73_3] KPK99518.1	9e-09	43.75
DUR002	Mae5	MCB4791419.1	-	-	-	-	-	-	-	-	-	-	-	MCB4756630.1| hypothetical protein [Elusimicrobia bacterium]	9e-07	39.24	-	-	-
DUR002	MamL-like	MCB4791420.1	PF06305.11	LapA_dom	4.9e-06	4.42188	Lipopolysaccharide assembly protein A domain	-	-	-	-	-	-	-	-	-	-	-	-
DUR002	Mae7	MCB4791421.1	-	-	-	-	-	-	-	-	-	-	-	-	-	-	-	-	-
DUR002	MamI	MCB4791422.1	-	-	-	-	-	-	-	-	-	-	-	Hypothetical protein [SAR324 cluster bacterium] MBF0238035.1	1e-09	43.1	-	-	-
DUR002	mamE	MCB4791423.1	PF13365.6	Trypsin_2	1.2e-24	6.5	Trypsin-like peptidase domain	COG0265	DegQ	3.58e-56	40.083	5.58213	Trypsin-like serine proteases, typically periplasmic, contain C-terminal PDZ domain	MBF0252742.1| trypsin-like peptidase domain-containing protein [Candidatus Omnitrophica bacterium nS315bin24]	3e-61	51.35	OVE75557.1| hypothetical protein BVX98_07480 [bacterium F11 OVE75557.1]	3e-57	54.64
DUR002	MamQ	MCB4791424.1	PF04011.12	LemA	3.4e-40	8.2349	LemA family	COG1704	LemA	1.12e-36	29.121	8.13514	Uncharacterized conserved protein	HIJ89012.1| TPA: LemA family protein [Desulfuromonadales bacterium MAG_21600_9_004]	3e-36	37.31	WP_130605650.1| LemA family protein [Cohnella abietis]	3e-30	36.59
DUR002	MamA	MCB4791425.1	PF00515.28	TPR_1	1.8e-33	9.05882	Tetratricopeptide repeat	COG0457	FOG: TPR repeat	4.47e-12	19.816	1.28179	FOG: TPR repeat	TPA: tetratricopeptide repeat protein [Candidatus Hydrogenedentes bacterium] HIJ66236.1	1e-28	29.88	HHS73021.1|TPA: tetratricopeptide repeat protein [Candidatus Aminicenantes bacterium]	7e-23	35.58
DUR002	Mae4	MCB4791426.1	PF13646.6	-	1.5e-09	2.02273	HEAT repeats	-	-	-	-	-	-	-	-	-	-	-	-
DUR002	Mae4	MCB4791427.1	PF02985.22	-	6.1e-10	2	HEAT repeat	COG1413	-	1.22e-08	20.513	0.620895	FOG: HEAT repeat	MCB4756624.1| HEAT repeat domain-containing protein [Elusimicrobia bacterium]	0.0001	33.78	-	-	-
DUR002	Hypothetical Protein	MCB4791428.1	PF00158.26	-	6e-65	1.98809	Sigma-54 interaction domain	COG2204	-	8.83e-154	39.407	2.89871	Response regulator containing CheY-like receiver, AAA-type ATPase, and DNA-binding domains	MBI4669847.1| sigma-54-dependent Fis family transcriptional regulator [Elusimicrobia bacterium]	4e-129	46.77	sigma-54 dependent transcriptional regulator [Candidatus Nitrospira inopinata] WP_062483271.1	5e-116	42.64
DUR002	Hypothetical Protein	MCB4791429.1	PF04552.13	-	7.9e-19	2.0125	Sigma-54, DNA binding domain	COG1508	-	1.88e-17	25.301	1.06306	DNA-directed RNA polymerase specialized sigma subunit, sigma54 homolog	-	-	-	MBN2186135.1| hypothetical protein [Dehalococcoidia bacterium]	2e-78	36.36
DUR002	Response regulator transcription factor	MCB4791430.1	PF00072.24	-	2e-11	8.48214	Response regulator receiver domain	COG0745	-	1.12e-83	43.111	1.44105	Response regulators consisting of a CheY-like receiver domain and a winged-helix DNA-binding domain	-	-	-	response regulator transcription factor [Candidatus Omnitrophica bacterium] MBU1727637.1	5e-89	58.67
DUR002	Response regulator	MCB4791431.1	PF00072.24	-	2e-11	8.48214	Response regulator receiver domain	COG2204	-	2.51e-23	38.596	2.89871	Response regulator containing CheY-like receiver, AAA-type ATPase, and DNA-binding domains	MBI4669486.1| response regulator [Elusimicrobia bacterium]	1e-59	35.14	response regulator [Desulfosporosinus meridiei] WP_014902815.1	2e-22	36.29
DUR002	Response regulator	MCB4791432.1	PF00072.24	-	2e-11	8.48214	Response regulator receiver domain	COG0642	-	9.8e-55	28.923	0.916666	Signal transduction histidine kinase	MBI4669845.1| response regulator [Elusimicrobia bacterium]	2e-133	50.25	response regulator [Candidatus Desulfofervidus auxilii] WP_066064401.1	3e-89	40.16
DUR002	Response regulator	MCB4791433.1	PF00072.24	-	2e-11	8.48214	Response regulator receiver domain	COG2204	-	7.69e-31	37.19	2.89871	Response regulator containing CheY-like receiver, AAA-type ATPase, and DNA-binding domains	LBB01 response regulator QWR76434.1	3e-137	51.87	TPA: response regulator [Actinomycetia bacterium] HAJ95509.1	1e-98	40.55
DUR002	Four helix bundle protein	MCB4791434.1	PF05635.11	-	1.7e-33	0.990566	23S rRNA-intervening sequence protein	-	-	-	-	-	-	-	-	-	ODS31633.1| hypothetical protein SCARUB_03239 [Candidatus Scalindua rubra]	1e-55	65.62
DUR002	Response regulator	MCB4791435.1	PF00072.24	-	2e-11	8.48214	Response regulator receiver domain	COG4191	-	1.18e-59	33.955	0.411276	Signal transduction histidine kinase regulating C4-dicarboxylate transport system	TPA: response regulator [Deltaproteobacteria bacterium] HIJ57589.1	1e-98	38.82	PAS domain S-box protein [Deltaproteobacteria bacterium] MBW1839293.1	4e-91	43.92
DUR002	MamQ	MCB4791436.1	PF04011.12	LemA	3.4e-40	8.2349	LemA family	COG1704	LemA	1.59e-22	29.412	8.13514	Uncharacterized conserved protein	HIJ95521.1| TPA: LemA family protein [Desulfuromonadales bacterium]	3e-28	45.83	WP_089281813.1| LemA family protein [Anaerovirgula multivorans]	4e-26	34.76
DUR002	MamB	MCB4791437.1	PF01545.21	Cation_efflux	3.9e-40	8.43718	Cation efflux family	COG0053	MMT1	4.62e-72	32.857	7.49671	Predicted Co/Zn/Cd cation transporters	Magnetosome biogenesis CDF transporter MamB [Magnetococcales bacterium] nHA3dbin2 MBF0425087.1	6e-62	35.44	MBA2869561.1| cation diffusion facilitator family transporter [Methanococcus maripaludis]	4e-50	34.59
NORP122	MamI	PCI35535.1	-	-	-	-	-	-	-	-	-	-	-	-	-	-	-	-	-
NORP122	MamE-N	PCI35536.1	PF13365.6	Trypsin_2	1.2e-24	6.5	Trypsin-like peptidase domain	COG0265	DegQ	4.96e-39	28.788	5.58213	Trypsin-like serine proteases, typically periplasmic, contain C-terminal PDZ domain	MCB4756283.1| Do family serine endopeptidase [Elusimicrobia bacterium]	3e-58	32.93	MQY53420.1| Do family serine endopeptidase [Firmicutes bacterium]	4e-55	33.41
NORP122	MamB	PCI35537.1	PF01545.21	Cation_efflux	3.9e-40	8.43718	Cation efflux family	COG0053	MMT1	5.89e-73	36.101	7.49671	Predicted Co/Zn/Cd cation transporters	MBF0171174.1| magnetosome biogenesis CDF transporter MamB [Nitrospinae bacterium nWMHbin6]	3e-63	37.68	hypothetical protein B6240_14260 [Desulfobacteraceae bacterium 4572_87] OQY42220.1	9e-55	36.54
NORP122	MamM	PCI35538.1	PF01545.21	Cation_efflux	3.9e-40	8.43718	Cation efflux family	COG0053	MMT1	1.45e-60	33.46	7.49671	Predicted Co/Zn/Cd cation transporters	Magnetosome biogenesis CDF transporter MamM [Nitrospinae bacterium nWMHbin6] MBF0171285.1	7e-56	39.36	cation transporter [Chloroflexi bacterium] MBE3039874.1	4e-48	32.88
NORP122	MamI	PCI35539.1	-	-	-	-	-	-	-	-	-	-	-	MBF0435647.1| hypothetical protein [Magnetococcales bacterium]	1e-10	45.95	-	-	-
NORP122	MamL-like	PCI35540.1	PF06305.11	LapA_dom	4.9e-06	4.42188	Lipopolysaccharide assembly protein A domain	-	-	-	-	-	-	-	-	-	-	-	-
NORP122	MamN	PCI35541.1	PF03600.16	CitMHS	1.8e-10	2.92667	Citrate transporter	COG1055	ArsB	4.15e-58	28.761	2.78302	Na+/H+ antiporter NhaD and related arsenite permeases	MBF0432215.1| PDZ domain-containing protein [Fibrobacteria bacterium]	3e-139	38.1	NIO84811.1| hypothetical protein [Candidatus Aminicenantes bacterium]	4e-70	37.6
NORP122	MamE-Nter	PCI35651.1	PF13365.6	Trypsin_2	1.2e-24	6.5	Trypsin-like peptidase domain	COG0265	DegQ	2.92e-63	48.598	5.58213	Trypsin-like serine proteases, typically periplasmic, contain C-terminal PDZ domain	TPA: trypsin-like serine protease [Deltaproteobacteria bacterium] HIJ55550.1	2e-47	40.65	TET40440.1| Do family serine endopeptidase [Elusimicrobia bacterium]	1e-55	44.3
NORP122	MamE	PCI35652.1	PF13180.6	PDZ_2	2.6e-23	9.20732	PDZ domain	COG0265	DegQ	6.65e-08	30.233	5.58213	Trypsin-like serine proteases, typically periplasmic, contain C-terminal PDZ domain	MBF0357294.1| trypsin-like peptidase domain-containing protein [Magnetococcales bacterium]	2e-09	25.38	PDZ domain-containing protein [Chitinophagaceae bacterium] MBC8033523.1	3e-11	25
NORP122	MamE	PCI35653.1	PF13365.6	Trypsin_2	1.2e-24	6.5	Trypsin-like peptidase domain	COG0265	DegQ	3.21e-24	34.031	5.58213	Trypsin-like serine proteases, typically periplasmic, contain C-terminal PDZ domain	hypothetical protein COB53_10770 [Elusimicrobia bacterium] PCI35651.1	1e-27	35.6	PIE31224.1| serine protease [candidate division KSB3 bacterium]	1e-21	37.09
NORP122	Mae1	PCI35654.1	-	-	-	-	-	-	-	-	-	-	-	-	-	-	-	-	-
NORP122	MamQ	PCI35655.1	PF04011.12	LemA	3.4e-40	8.2349	LemA family	COG1704	LemA	5.09e-46	36.264	8.13514	Uncharacterized conserved protein	MBF0430500.1| LemA family protein [Fibrobacteria bacterium]	3e-47	40	MBO7458945.1| LemA family protein [Paludibacteraceae bacterium]	1e-34	40.98
NORP122	MamA	PCI35656.1	PF07719.17	TPR_2	5.4e-36	5.08824	Tetratricopeptide repeat	COG3063	PilF	5.1e-14	22.727	1.096	Tfp pilus assembly protein PilF	MBF0430499.1| tetratricopeptide repeat protein [Fibrobacteria bacterium]	1e-40	37.75	HIA30587.1 TPA: tetratricopeptide repeat protein [Candidatus Marinimicrobia bacterium]	3e-27	32.66
